# Targeting of Protein Kinase CK2 in Acute Myeloid Leukemia Cells Using the Clinical-Grade Synthetic-Peptide CIGB-300

**DOI:** 10.1101/2021.05.19.444866

**Authors:** Mauro Rosales, George V. Pérez, Ailyn C. Ramón, Yiliam Cruz, Arielis Rodríguez-Ulloa, Vladimir Besada, Yassel Ramos, Dania Vázquez-Blomquist, Evelin Caballero, Daylen Aguilar, Luis J. González, Katharina Zettl, Jacek R. Wiśniewski, Yang Ke, Yasser Perera, Silvio E. Perea

**Affiliations:** Department of Animal and Human Biology, Faculty of Biology, University of Havana (UH), Havana 10400, Cuba; Molecular Oncology Group, Department of Pharmaceuticals, Biomedical Research Division, Center for Genetic Engineering and Biotechnology (CIGB), Havana 10600, Cuba; Mass Spectrometry Laboratory, Proteomics Group, Department of Systems Biology, Biomedical Research Division, CIGB, Havana 10600, Cuba; Pharmacogenomic Group, Department of System Biology, Biomedical Research Division, CIGB, Havana 10600, Cuba; Biochemical Proteomics Group, Department of Proteomics and Signal Transduction, Max-Planck Institute of Biochemistry, Munich, Germany; China-Cuba Biotechnology Joint Innovation Center (CCBJIC), Yongzhou Zhong Gu Biotechnology Co., Ltd, Lengshuitan District, Yongzhou City 425000, Hunan Province, China

**Keywords:** protein kinase CK2, acute myeloid leukemia, CIGB-300, phosphoproteomics

## Abstract

Protein kinase CK2 has emerged as an attractive therapeutic target in acute myeloid leukemia (AML), advent that becomes particularly relevant since the treatment of this hematological neoplasia remains challenging. Here we explored for the first time the effect of the clinical-grade peptide-based CK2 inhibitor CIGB-300 on AML cells proliferation and viability. CIGB-300 internalization and subcellular distribution were also studied, and the role of B23/nucleophosmin 1 (NPM1), a major target for the peptide in solid tumors, was addressed by knock-down in model cell lines. Finally, pull-down experiments and phosphoproteomic analysis were performed to study CIGB-interacting proteins and identify the array of CK2 substrates differentially modulated after treatment with the peptide. Importantly, CIGB-300 elicited a potent anti-proliferative and proapoptotic effect in AML cells, with more than 80% of peptide transduced cells within three minutes. Unlike solid tumor cells, NPM1 did not appear to be a major target for CIGB-300 in AML cells. However, in vivo pull-down experiments and phosphoproteomic analysis evidenced that CIGB-300 targeted the CK2α catalytic subunit, different ribosomal proteins, and inhibited the phosphorylation of a common CK2 substrates array among both AML backgrounds. Remarkably, our results not only provide cellular and molecular insights unveiling the complexity of the CIGB-300 anti-leukemic effect in AML cells, but also reinforce the rationale behind the pharmacologic blockade of protein kinase CK2 for AML targeted therapy.

## Supplementary material for "Targeting of Protein Kinase CK2 in Acute Myeloid Leukemia Cells Using the Clinical-Grade Synthetic-Peptide CIGB-300": Table S3.xlsx

### Sheet: HL-60 Phosphoproteome
Phosphoproteome identified in HL-60 cells
Protein	Protein names	Gene names	Amino acid	Position	Sequence window	Localization probability
A0A096LP25	Uncharacterized protein FLJ45252	AAK1	S	249	PGKLGGAVPFAPPEVSPEQAKTVQGGRKNQF	1
Q2M2I8	AP2-associated protein kinase 1	AAK1	T	606	PAIQAPVRQQPKVQTTPPPAVQGQKVGSLTP	0.997608
Q2M2I8	AP2-associated protein kinase 1	AAK1	T	620	TTPPPAVQGQKVGSLTPPSSPKTQRAGHRRI	0.999942
C9JG97		AAMP	S	14	__MLLSVPLTASRAPSSNPLPKADDLAQEME	0.997053
P49588	Alanine--tRNA ligase, cytoplasmic	AARS	S	399	KTLSRGRRILDRKIQSLGDSKTIPGDTAWLL	0.999818
Q4L235	Acyl-CoA synthetase family member 4	AASDH	S	724	DSVSQTNIQNLKGLNSPVLIGKSKDPSCVAK	1
Q9BZC7	ATP-binding cassette sub-family A member 2	ABCA2	S	1327	TTLEEVFLKVSEEDQSLENSEADVKESRKDV	1
Q9BZC7	ATP-binding cassette sub-family A member 2	ABCA2	S	1331	EVFLKVSEEDQSLENSEADVKESRKDVLPGA	1
Q8NE71	ATP-binding cassette sub-family F member 1	ABCF1	S	166	PKPAKPEKNRINKAVSEEQQPALKGKKGKEE	1
Q8NE71	ATP-binding cassette sub-family F member 1	ABCF1	S	140	KTKGGNVFAALIQDQSEEEEEEEKHPPKPAK	1
Q8NE71	ATP-binding cassette sub-family F member 1	ABCF1	S	22	QQPPEPEWIGDGESTSPSDKVVKKGKKDKKI	0.978602
Q8NE71	ATP-binding cassette sub-family F member 1	ABCF1	S	595	TRKQQKCRRKNQDEESQEAPELLKRPKEYTV	1
Q8NE71	ATP-binding cassette sub-family F member 1	ABCF1	Y	551	FKKMYQQKQKELLKQYEKQEKKLKELKAGGK	1
Q8IZP0	Abl interactor 1	ABI1	S	225	PNDYMTSPARLGSQHSPGRTASLNQRPRTHS	0.999939
Q9NYB9	Abl interactor 2	ABI2	S	183	MGGLPRTTPPTQKPPSPPMSGKGTLGRHSPY	0.998431
Q9NYB9	Abl interactor 2	ABI2	S	224	VPNDYVPSPTRNMAPSQQSPVRTASVNQRNR	0.795984
Q9NYB9	Abl interactor 2	ABI2	S	227	DYVPSPTRNMAPSQQSPVRTASVNQRNRTYS	0.999652
P00519	Tyrosine-protein kinase ABL1	ABL1	S	569	KGQGESDPLDHEPAVSPLLPRKERGPPEGGL	1
P00519	Tyrosine-protein kinase ABL1	ABL1	T	852	GKGSALGTPAAAEPVTPTSKAGSGAPGGTSK	0.870186
P42684	Abelson tyrosine-protein kinase 2	ABL2	S	655	KETCFTRDRKGGFFSSFMKKRNAPTPPKRSS	0.987282
P42684	Abelson tyrosine-protein kinase 2	ABL2	S	631	ASSGSPALPRKQRDKSPSSLLEDAKETCFTR	0.99558
P42684	Abelson tyrosine-protein kinase 2	ABL2	S	936	PVLPTTHNHKVPVLISPTLKHTPADVQLIGT	0.920481
Q15057	Arf-GAP with coiled-coil, ANK repeat and PH domain-containing protein 2	ACAP2	S	521	KYVERKFVDKYSISLSPPEQQKKFVSKSSEE	0.999999
Q9BWD1	Acetyl-CoA acetyltransferase, cytosolic	ACAT2	T	46	QDLGSTVIKEVLKRATVAPEDVSEVIFGHVL	0.986941
Q9H3P7	Golgi resident protein GCP60	ACBD3	S	43	GAEGAPLLPPPLPPPSPPGSGRGPGASGEQP	0.830549
E7EQT4	Apoptotic chromatin condensation inducer in the nucleus	ACIN1	S	450	GGLSPLSSPSDTKAESPAEKVPEESVLPLVQ	1
E7EQT4	Apoptotic chromatin condensation inducer in the nucleus	ACIN1	S	370	DRKKASLVALPEQTASEEETPPPLLTKEASS	0.998787
E7EQT4	Apoptotic chromatin condensation inducer in the nucleus	ACIN1	S	670	ERTSTSSSSVQARRLSQPESAEKHVTQRLQP	1
E7EQT4	Apoptotic chromatin condensation inducer in the nucleus	ACIN1	S	798	KISVVSATKGVPAGNSDTEGGQPGRKRRWGA	0.998903
E7EQT4	Apoptotic chromatin condensation inducer in the nucleus	ACIN1	S	689	SAEKHVTQRLQPERGSPKKCEAEEAEPPAAT	1
E7EQT4	Apoptotic chromatin condensation inducer in the nucleus	ACIN1	S	785	EKKESSLPKSFKRKISVVSATKGVPAGNSDT	0.999606
E7EQT4	Apoptotic chromatin condensation inducer in the nucleus	ACIN1	S	823	KRRWGASTATTQKKPSISITTESLKSLIPDI	0.994545
E7EQT4	Apoptotic chromatin condensation inducer in the nucleus	ACIN1	S	200	ERRSSRVRQARAAKLSEGSQPAEEEEDQETP	1
E7EQT4	Apoptotic chromatin condensation inducer in the nucleus	ACIN1	S	964	VSITIDDPVRTAQVPSPPRGKISNIVHISNL	0.999995
E7EQT4	Apoptotic chromatin condensation inducer in the nucleus	ACIN1	S	325	SHLARQQQEKEMKTTSPLEEEEREIKSSQGL	0.999784
E7EQT4	Apoptotic chromatin condensation inducer in the nucleus	ACIN1	S	943	VKKVTLGDTLTRRSISQQKSGVSITIDDPVR	0.999555
E7EQT4	Apoptotic chromatin condensation inducer in the nucleus	ACIN1	T	374	ASLVALPEQTASEEETPPPLLTKEASSPPPH	0.999098
E7EQT4	Apoptotic chromatin condensation inducer in the nucleus	ACIN1	S	200	ERRSSRVRQARAAKLSEGSQPAEEEEDQETP	1
E7EQT4	Apoptotic chromatin condensation inducer in the nucleus	ACIN1	S	203	SSRVRQARAAKLSEGSQPAEEEEDQETPSRN	1
E7EQT4	Apoptotic chromatin condensation inducer in the nucleus	ACIN1	S	346	EREIKSSQGLKEKSKSPSPPRLTEDRKKASL	0.999296
E7EQT4	Apoptotic chromatin condensation inducer in the nucleus	ACIN1	S	348	EIKSSQGLKEKSKSPSPPRLTEDRKKASLVA	0.987823
E7EQT4	Apoptotic chromatin condensation inducer in the nucleus	ACIN1	S	615	RSRSRSRSASSNSRKSLSPGVSRDSSTSYTE	1
E7EQT4	Apoptotic chromatin condensation inducer in the nucleus	ACIN1	S	617	RSRSRSASSNSRKSLSPGVSRDSSTSYTETK	0.999995
E7EQT4	Apoptotic chromatin condensation inducer in the nucleus	ACIN1	S	941	HEVKKVTLGDTLTRRSISQQKSGVSITIDDP	0.828024
E7EQT4	Apoptotic chromatin condensation inducer in the nucleus	ACIN1	S	943	VKKVTLGDTLTRRSISQQKSGVSITIDDPVR	0.999555
E7EQT4	Apoptotic chromatin condensation inducer in the nucleus	ACIN1	S	344	EEEREIKSSQGLKEKSKSPSPPRLTEDRKKA	0.999794
E7EQT4	Apoptotic chromatin condensation inducer in the nucleus	ACIN1	S	346	EREIKSSQGLKEKSKSPSPPRLTEDRKKASL	0.999296
E7EQT4	Apoptotic chromatin condensation inducer in the nucleus	ACIN1	S	348	EIKSSQGLKEKSKSPSPPRLTEDRKKASLVA	0.987823
E7EQT4	Apoptotic chromatin condensation inducer in the nucleus	ACIN1	S	615	RSRSRSRSASSNSRKSLSPGVSRDSSTSYTE	1
E7EQT4	Apoptotic chromatin condensation inducer in the nucleus	ACIN1	S	617	RSRSRSASSNSRKSLSPGVSRDSSTSYTETK	0.999995
P53396	ATP-citrate synthase	ACLY	S	481	PAKKAKPAMPQDSVPSPRSLQGKSTTLFSRH	0.945518
P53396	ATP-citrate synthase	ACLY	S	455	NASGSTSTPAPSRTASFSESRADEVAPAKKA	0.999845
O95573	Long-chain-fatty-acid--CoA ligase 3	ACSL3	S	683	SASLEKFEIPVKIRLSPEPWTPETGLVTDAF	0.953164
Q9NR19	Acetyl-coenzyme A synthetase, cytoplasmic	ACSS2	S	30	RGQEEAGAGGRARSWSPPPEVSRSAHVPSLQ	0.999998
P60709	Actin, cytoplasmic 1;Actin, cytoplasmic 1, N-terminally processed	ACTB	S	14	__MDDDIAALVVDNGSGMCKAGFAGDDAPRA	1
P63261	Actin, cytoplasmic 1;Actin, cytoplasmic 1, N-terminally processed;Actin, cytoplasmic 2;Actin, cytoplasmic 2, N-terminally processed;Actin, alpha skeletal muscle;Actin, alpha cardiac muscle 1;Actin, gamma-enteric smooth muscle;Actin, aortic smooth muscle	ACTB;ACTG1;ACTA1;ACTC1;ACTG2;ACTA2	S	60	VGMGQKDSYVGDEAQSKRGILTLKYPIEHGI	1
P63261	Actin, cytoplasmic 1;Actin, cytoplasmic 1, N-terminally processed;Actin, cytoplasmic 2;Actin, cytoplasmic 2, N-terminally processed;Actin, alpha skeletal muscle;Actin, alpha cardiac muscle 1;Actin, gamma-enteric smooth muscle;Actin, aortic smooth muscle	ACTB;ACTG1;ACTA1;ACTC1;ACTG2;ACTA2	S	323	GIADRMQKEITALAPSTMKIKIIAPPERKYS	0.998517
P63261	Actin, cytoplasmic 1;Actin, cytoplasmic 1, N-terminally processed;Actin, cytoplasmic 2;Actin, cytoplasmic 2, N-terminally processed;POTE ankyrin domain family member E	ACTB;ACTG1;POTEE	T	229	EKLCYVALDFEQEMATAASSSSLEKSYELPD	0.99894
P63261	Actin, cytoplasmic 1;Actin, cytoplasmic 1, N-terminally processed;Actin, cytoplasmic 2;Actin, cytoplasmic 2, N-terminally processed;POTE ankyrin domain family member E	ACTB;ACTG1;POTEE	Y	218	MAEREIVRDIKEKLCYVALDFEQEMATAASS;TAEREIVRDIKEKLCYVALDFEQEMATAASS	0.999203
P63261	Actin, cytoplasmic 2;Actin, cytoplasmic 2, N-terminally processed	ACTG1	S	14	__MEEEIAALVIDNGSGMCKAGFAGDDAPRA	1
O96019	Actin-like protein 6A	ACTL6A	S	233	VPPYMIASKEAVREGSPANWKRKEKLPQVTR	1
Q08043	Alpha-actinin-3	ACTN3	T	221	DYAKLRKDDPIGNLNTAFEVAEKYLDIPKML	1
Q9NZ32	Actin-related protein 10	ACTR10	S	414	FDVGKTQPPLMKRAFSTEK____________	0.890707
P61160	Actin-related protein 2	ACTR2	T	117	TRNCKILLTEPPMNPTKNREKIVEVMFETYQ	1
P61158	Actin-related protein 3	ACTR3	S	418	IGPSICRHNPVFGVMS_______________	0.967724
P78536	Disintegrin and metalloproteinase domain-containing protein 17	ADAM17	S	819	EKAASFKLQRQNRVDSKETEC__________	1
Q6UY14	ADAMTS-like protein 4	ADAMTSL4	S	291	RASPQPRRPSSQGWASPQVAGRRPDPFPSVP	0.976596
P55265	Double-stranded RNA-specific adenosine deaminase	ADAR	T	601	HYSTEKESEKTAESQTPTPSATSFFSGKSPV	0.999987
P78563	Double-stranded RNA-specific editase 1	ADARB1	S	26	SSSTDVKENRNLDNVSPKDGSTPGPGEGSQL	1
P35611	Alpha-adducin	ADD1	S	586	ELEEYRREVERKQKGSEENLDEAREQKEKSP	1
P35611	Alpha-adducin	ADD1	S	12	____MNGDSRAAVVTSPPPTTAPHKERYFDR	0.974712
P35611	Alpha-adducin	ADD1	S	358	LLNPEKYKAKSRSPGSPVGEGTGSPPKWQIG	0.999998
P35611	Alpha-adducin	ADD1	S	465	SGRGDEASEEGQNGSSPKSKTKWTKEDGHRT	0.866947
P35611	Alpha-adducin	ADD1	S	355	NLVLLNPEKYKAKSRSPGSPVGEGTGSPPKW	0.99787
P35611	Alpha-adducin	ADD1	S	358	LLNPEKYKAKSRSPGSPVGEGTGSPPKWQIG	0.999998
Q9UEY8	Alpha-adducin;Beta-adducin;Gamma-adducin	ADD1;ADD2;ADD3	S	693	PGKSPSKKKKKFRTPSFLKKSKKKSDS____;PSKSPSKKKKKFRTPSFLKKNKKKEKVEA__;PSKSPSKKKKKFRTPSFLKKSKKKEKVES__	0.999194
P35612	Beta-adducin	ADD2	S	592	LELDGEKETAPEEPGSPAKSAPASPVQSPAK	1
P35612	Beta-adducin	ADD2	S	600	TAPEEPGSPAKSAPASPVQSPAKEAETKSPL	0.999908
P35612	Beta-adducin	ADD2	S	613	PASPVQSPAKEAETKSPLVSPSKSLEEGTKK	1
P35612	Beta-adducin	ADD2	S	596	GEKETAPEEPGSPAKSAPASPVQSPAKEAET	1
P35612	Beta-adducin	ADD2	S	600	TAPEEPGSPAKSAPASPVQSPAKEAETKSPL	0.999908
P35612	Beta-adducin	ADD2	S	613	PASPVQSPAKEAETKSPLVSPSKSLEEGTKK	1
P35612	Beta-adducin	ADD2	S	617	VQSPAKEAETKSPLVSPSKSLEEGTKKTETS	0.983297
Q9UEY8	Gamma-adducin	ADD3	S	673	IEITIKSPEKIEEVLSPEGSPSKSPSKKKKK	0.999995
Q9UEY8	Gamma-adducin	ADD3	S	677	IKSPEKIEEVLSPEGSPSKSPSKKKKKFRTP	0.967849
Q9UEY8	Gamma-adducin	ADD3	S	423	ATVTAFSFEDDTVPLSPLKYMAQRQQREKTR	0.996872
Q9UEY8	Gamma-adducin	ADD3	S	461	YMKVNVPEESRNGETSPRTKITWMKAEDSSK	0.947419
Q9UEY8	Gamma-adducin	ADD3	T	12	____MSSDASQGVITTPPPPSMPHKERYFDR	0.999612
Q9UEY8	Gamma-adducin	ADD3	S	673	IEITIKSPEKIEEVLSPEGSPSKSPSKKKKK	0.999995
Q9UEY8	Gamma-adducin	ADD3	S	677	IKSPEKIEEVLSPEGSPSKSPSKKKKKFRTP	0.967849
Q9UEY8	Gamma-adducin	ADD3	S	681	EKIEEVLSPEGSPSKSPSKKKKKFRTPSFLK	0.856021
Q9UEY8	Gamma-adducin	ADD3	S	673	IEITIKSPEKIEEVLSPEGSPSKSPSKKKKK	0.999995
Q9UEY8	Gamma-adducin	ADD3	S	677	IKSPEKIEEVLSPEGSPSKSPSKKKKKFRTP	0.967849
Q9UEY8	Gamma-adducin	ADD3	S	681	EKIEEVLSPEGSPSKSPSKKKKKFRTPSFLK	0.856021
P35318	ADM;Adrenomedullin;Proadrenomedullin N-20 terminal peptide	ADM	S	153	RSKISPQGYGRRRRRSLPEAGPGRTLVSSKP	1
Q9H2P0	Activity-dependent neuroprotector homeobox protein	ADNP	S	953	TIHLTEEPTKLMHNASDSEVDQDDVVEWKDG	1
Q9H2P0	Activity-dependent neuroprotector homeobox protein	ADNP	S	955	HLTEEPTKLMHNASDSEVDQDDVVEWKDGAS	1
Q9H2P0	Activity-dependent neuroprotector homeobox protein	ADNP	S	921	DNPEEHVLKVIPEDASESEEKLDQKEDGSKY	0.988395
Q9H2P0	Activity-dependent neuroprotector homeobox protein	ADNP	S	953	TIHLTEEPTKLMHNASDSEVDQDDVVEWKDG	1
Q9H2P0	Activity-dependent neuroprotector homeobox protein	ADNP	S	955	HLTEEPTKLMHNASDSEVDQDDVVEWKDGAS	1
Q6IQ32	ADNP homeobox protein 2	ADNP2	T	866	SLVPVYVKVRPQAEGTPGSTGKRVSTCPFCF	0.977872
P25098	Beta-adrenergic receptor kinase 1	ADRBK1	S	670	QQLVQRVPKMKNKPRSPVVELSKVPLVQRGS	1
P25098	Beta-adrenergic receptor kinase 1	ADRBK1	S	685	SPVVELSKVPLVQRGSANGL___________	1
P30566	Adenylosuccinate lyase	ADSL	S	9	_______MAAGGDHGSPDSYRSPLASRYASP	0.999862
P51825	AF4/FMR2 family member 1	AFF1	S	750	RKDRLPLPLRDTKLLSPLRDTPPPQSLMVKI	0.999881
P51825	AF4/FMR2 family member 1	AFF1	S	588	APPEAPHPGKRSCQKSPAQQEPPQRQTVGTK	1
Q9UHB7	AF4/FMR2 family member 4	AFF4	S	1058	SPGLGSKAVGMPSPVSPKLSPGNSGNYSSGA	0.993994
Q9UHB7	AF4/FMR2 family member 4	AFF4	S	814	ESSKQSAAKEKDLLPSPAGPVPSKDPKTEHG	0.999968
Q9UHB7	AF4/FMR2 family member 4	AFF4	S	1043	LTEHLKNSYNNSQAPSPGLGSKAVGMPSPVS	0.999987
Q6ULP2	Aftiphilin	AFTPH	T	617	AWQSHRTDENIDTPGTPKTHSVPSATSKGAV	0.997064
Q99490-2	Arf-GAP with GTPase, ANK repeat and PH domain-containing protein 2	AGAP2	S	571	SLQCCESSKVKLRTDSQSEAVAIQAIRNAKG	0.766406
Q99490-2	Arf-GAP with GTPase, ANK repeat and PH domain-containing protein 2	AGAP2	S	821	ATTPSITATPSPRRRSSAASVGRADAPVALV	0.999556
Q99490-2	Arf-GAP with GTPase, ANK repeat and PH domain-containing protein 2	AGAP2	S	822	TTPSITATPSPRRRSSAASVGRADAPVALV_	0.977132
Q96P47	Arf-GAP with GTPase, ANK repeat and PH domain-containing protein 3	AGAP3	S	443	GKRLPRATPATAPGTSPRANGLSVERSNTQL	0.954615
Q96P47	Arf-GAP with GTPase, ANK repeat and PH domain-containing protein 3	AGAP3	S	538	PAEVLSSSPKLDPPPSPHSNRKKHRRKKSTG	0.950334
Q96MI9	Cytosolic carboxypeptidase 4	AGBL1	S	524	QRIRIFEDIRRLIQPSDVINKVVFSLDEPWP	1
P52594	Arf-GAP domain and FG repeat-containing protein 1	AGFG1	S	181	DSAPTLHLNKGTPSQSPVVGRSQGQQQEKKQ	0.999837
P52594	Arf-GAP domain and FG repeat-containing protein 1	AGFG1	S	181	DSAPTLHLNKGTPSQSPVVGRSQGQQQEKKQ	0.999837
P52594	Arf-GAP domain and FG repeat-containing protein 1	AGFG1	T	177	SLLGDSAPTLHLNKGTPSQSPVVGRSQGQQQ	0.999969
Q53EU6	Glycerol-3-phosphate acyltransferase 3	AGPAT9	S	68	IEKGTPKESILKNSASVGIIQRDESPMEKGL	0.999595
O00116	Alkyldihydroxyacetonephosphate synthase, peroxisomal	AGPS	S	65	REALSTNECKARRAASAATAAPTATPAAQES	0.997632
Q8WYP5	Protein ELYS	AHCTF1	S	1283	EWLKSKDRTTSFFLNSPEKEHQEMDEGSQSL	1
Q8WYP5	Protein ELYS	AHCTF1	S	1232	PSPGRSPQRLKETRISFVEEDVHPKWIPGAA	0.769291
Q8WYP5	Protein ELYS	AHCTF1	S	1513	KESVDLPEEKLPISDSPPDTQEIHVIEQEKL	0.999973
Q8WYP5	Protein ELYS	AHCTF1	T	1369	QTEKDGDKDVFASEVTPSDLQKQMGNLEDAE	0.992486
Q8WYP5	Protein ELYS	AHCTF1	T	1229	SPSPSPGRSPQRLKETRISFVEEDVHPKWIP	0.785698
Q8N157	Jouberin	AHI1	S	1123	SETLYQELPPEIKERSPPLSPEEKTKIEKSP	1
Q8N157	Jouberin	AHI1	S	1127	YQELPPEIKERSPPLSPEEKTKIEKSPAPQK	1
Q09666	Neuroblast differentiation-associated protein AHNAK	AHNAK	S	5110	FDIKSPKFKAEAPLPSPKLEGELQAPDLELS	1
Q09666	Neuroblast differentiation-associated protein AHNAK	AHNAK	S	5752	SGSKGDLKSSKASLGSLEGEAEAEASSPKGK	1
Q09666	Neuroblast differentiation-associated protein AHNAK	AHNAK	S	5763	ASLGSLEGEAEAEASSPKGKFSLFKSKKPRH	0.941122
Q09666	Neuroblast differentiation-associated protein AHNAK	AHNAK	S	177	VDVTGREGAKDIDISSPEFKIKIPRHELTEI	0.999767
Q09666	Neuroblast differentiation-associated protein AHNAK	AHNAK	S	5830	GKHGKLKFGTFGGLGSKSKGHYEVTGSDDET	0.999985
Q09666	Neuroblast differentiation-associated protein AHNAK	AHNAK	S	93	GHHTVGLKLHRKGDRSPEPGQTWTREVFSSC	1
Q09666	Neuroblast differentiation-associated protein AHNAK	AHNAK	S	5731	KFNFSKPKGKGGVTGSPEASISGSKGDLKSS	0.999996
Q09666	Neuroblast differentiation-associated protein AHNAK	AHNAK	S	5739	GKGGVTGSPEASISGSKGDLKSSKASLGSLE	0.828623
Q09666	Neuroblast differentiation-associated protein AHNAK	AHNAK	S	5841	GGLGSKSKGHYEVTGSDDETGKLQGSGVSLA	0.999984
Q09666	Neuroblast differentiation-associated protein AHNAK	AHNAK	S	5552	AAPDISVKGPAFNMASPESDFGINLKGPKIK	1
Q09666	Neuroblast differentiation-associated protein AHNAK	AHNAK	S	559	ETPNLEGTLTGPRLGSPSGKTGTCRISMSEV	0.996514
Q09666	Neuroblast differentiation-associated protein AHNAK	AHNAK	S	5031	GKGKKSKFKMPKIHMSGPKIKAKKQGFDLNV	1
Q09666	Neuroblast differentiation-associated protein AHNAK	AHNAK	S	511	QKPKISMQDVDLSLGSPKLKGDIKVSAPGVQ	0.999868
Q09666	Neuroblast differentiation-associated protein AHNAK	AHNAK	S	216	SGKTVIRLPSGSGAASPTGSAVDIRAGAISA	0.998066
Q09666	Neuroblast differentiation-associated protein AHNAK	AHNAK	S	5851	YEVTGSDDETGKLQGSGVSLASKKSRLSSSS	0.980498
Q09666	Neuroblast differentiation-associated protein AHNAK	AHNAK	S	3411	GKVKGSKFKMPFLSISSPKVSMPDVELNLKS	0.936671
Q09666	Neuroblast differentiation-associated protein AHNAK	AHNAK	S	3412	KVKGSKFKMPFLSISSPKVSMPDVELNLKSP	0.92254
Q09666	Neuroblast differentiation-associated protein AHNAK	AHNAK	S	4908	EGPDAKLSGPSLKMPSLEISAPKVTAPDVDL	0.999968
Q09666	Neuroblast differentiation-associated protein AHNAK	AHNAK	S	1068	PKFKMPEMHFRAPKMSLPDVDLDLKGPKMKG	1
Q09666	Neuroblast differentiation-associated protein AHNAK	AHNAK	S	135	EYQRIYTTKIKPRLKSEDGVEGDLGETQSRT	1
Q09666	Neuroblast differentiation-associated protein AHNAK	AHNAK	S	4516	KLKGPKFKMPDVHFKSPQISMSDIDLNLKGP	1
Q09666	Neuroblast differentiation-associated protein AHNAK	AHNAK	S	4960	KGPKVEAPSLDVHMDSPDINIEGPDVKIPKF	0.999776
Q09666	Neuroblast differentiation-associated protein AHNAK	AHNAK	T	4430	KGPEIDIKGPSLDIDTPDVNIEGPEGKLKGP	1
Q09666	Neuroblast differentiation-associated protein AHNAK	AHNAK	T	4100	PKADIDVSGPKVDIDTPDIDIHGPEGKLKGP	1
Q09666	Neuroblast differentiation-associated protein AHNAK	AHNAK	T	3716	KGPEVDIKGPKVDIDTPDINIEGSEGKFKGP	1
Q09666	Neuroblast differentiation-associated protein AHNAK	AHNAK	T	4766	KGPEADIKGPKVDINTPDVDVHGPDWHLKMP	1
Q09666	Neuroblast differentiation-associated protein AHNAK	AHNAK	T	4564	KGPKVDVKGPKVGIDTPDIDIHGPEGKLKGP	1
Q09666	Neuroblast differentiation-associated protein AHNAK	AHNAK	T	3366	RFKLPKFNFSGSKVQTPEVDVKGKKPDIDIT	1
Q09666	Neuroblast differentiation-associated protein AHNAK	AHNAK	S	5752	SGSKGDLKSSKASLGSLEGEAEAEASSPKGK	1
Q09666	Neuroblast differentiation-associated protein AHNAK	AHNAK	S	5763	ASLGSLEGEAEAEASSPKGKFSLFKSKKPRH	0.941122
Q09666	Neuroblast differentiation-associated protein AHNAK	AHNAK	S	5731	KFNFSKPKGKGGVTGSPEASISGSKGDLKSS	0.999996
Q09666	Neuroblast differentiation-associated protein AHNAK	AHNAK	S	5739	GKGGVTGSPEASISGSKGDLKSSKASLGSLE	0.828623
P55008	Allograft inflammatory factor 1	AIF1	S	39	LDEINKQFLDDPKYSSDEDLPSKLEGFKEKY	0.99993
O95831	Apoptosis-inducing factor 1, mitochondrial	AIFM1	S	118	GLTPEQKQKKAALSASEGEEVPQDKAPSHVP	0.999616
O95831	Apoptosis-inducing factor 1, mitochondrial	AIFM1	S	292	VKSRTTLFRKIGDFRSLEKISREVKSITIIG	1
Q9Y4K1	Absent in melanoma 1 protein	AIM1	S	329	KAKEMEQPEKKVMPNSPQNGVLVKETAIETK	1
Q96IF1	LIM domain-containing protein ajuba	AJUBA	S	119	SLPPDFRLEPTAPALSPRSSFASSSASDASK	0.999996
P54819	Adenylate kinase 2, mitochondrial;Adenylate kinase 2, mitochondrial, N-terminally processed;Adenylate kinase 2, mitochondrial	AK2	S	176	EPMKDDITGEPLIRRSDDNEKALKIRLQAYH	0.999993
Q92667	A-kinase anchor protein 1, mitochondrial	AKAP1	S	592	SMDSVDSCCSLKKTESFQNAQAGSNPKKVDL	0.996661
Q92667	A-kinase anchor protein 1, mitochondrial	AKAP1	S	445	PPPKTYVSCLKSLLSSPTKDSKPNISAHHIS	0.979955
Q92667	A-kinase anchor protein 1, mitochondrial	AKAP1	T	533	DSCTETSSSPRDKAITPPLPESTVPFSNGVL	1
O43572	A-kinase anchor protein 10, mitochondrial	AKAP10	S	52	KTSDVKSIKASISVHSPQKSTKNHALLEAAG	0.996298
O43572	A-kinase anchor protein 10, mitochondrial	AKAP10	S	187	HSLNTVKQSSLAEPVSPSKKHETTASFLTDS	0.99838
Q9UKA4	A-kinase anchor protein 11	AKAP11	S	18	TFRNNHMKTKASVRKSFSEDVFQSVKSLLQS	0.971345
Q9UKA4	A-kinase anchor protein 11	AKAP11	T	981	VYKESLPVSGEESQLTPEKSPKFPDSQNQLT	0.999996
Q9Y2D5	A-kinase anchor protein 2	AKAP2	S	748	EEELKRQRQVLQSTQSPRTKNAPSLPSRTCY	0.993864
Q9Y2D5	A-kinase anchor protein 2	AKAP2	S	393	GPPEDSGASAAKGQKSPGALETPSAAGSQGN	1
Q9Y2D5	A-kinase anchor protein 2	AKAP2	S	778	YKTAPGKIEKVKPPPSPTTEGPSLQPDLAPE	0.817468
Q9ULX6	A-kinase anchor protein 8-like	AKAP8L	S	552	KKLERYLKGENPFTDSPEEEKEQEEAEGGAL	0.999943
Q9ULX6	A-kinase anchor protein 8-like	AKAP8L	S	326	EATEGLEGTEAVEKGSRVDGEDEEGKEDGRE	1
Q9ULX6	A-kinase anchor protein 8-like	AKAP8L	S	283	TADFRTKKKKRKQGGSPDEPDSKATRTDCSD	1
Q53H80	Akirin-2	AKIRIN2	S	21	TLKRTLDFDPLLSPASPKRRRCAPLSAPTSA	0.998216
Q7Z591	AT-hook-containing transcription factor	AKNA	S	1193	PSLPLFSEKSKTTKDSPQAARDGKRGVGSAG	1
Q7Z591	AT-hook-containing transcription factor	AKNA	S	1377	GPTSAQPAAKWPPTASPPPARRHRHSIQLDL	0.799819
Q7Z591	AT-hook-containing transcription factor	AKNA	S	997	TEPSTPRSQAQRYLSSPSGPLRQRAPNFSLE	0.784685
Q96B36	Proline-rich AKT1 substrate 1	AKT1S1	S	88	TAARPPAPPPAPQPPSPTPSPPRPTLAREDN	0.9931
Q96B36	Proline-rich AKT1 substrate 1	AKT1S1	S	92	PPAPPPAPQPPSPTPSPPRPTLAREDNEEDE	0.906134
P51648	Fatty aldehyde dehydrogenase	ALDH3A2	S	293	DYERIINLRHFKRILSLLEGQKIAFGGETDE	1
P04075	Fructose-bisphosphate aldolase A;Fructose-bisphosphate aldolase	ALDOA	S	336	LKAAQEEYVKRALANSLACQGKYTPSGQAGA	1
P04075	Fructose-bisphosphate aldolase A;Fructose-bisphosphate aldolase	ALDOA	S	309	KPWALTFSYGRALQASALKAWGGKKENLKAA	1
P04075	Fructose-bisphosphate aldolase A;Fructose-bisphosphate aldolase	ALDOA	S	36	HRIVAPGKGILAADESTGSIAKRLQSIGTEN	0.848301
P04075	Fructose-bisphosphate aldolase A;Fructose-bisphosphate aldolase	ALDOA	S	39	VAPGKGILAADESTGSIAKRLQSIGTENTEE	0.997128
P04075	Fructose-bisphosphate aldolase A;Fructose-bisphosphate aldolase	ALDOA	S	46	LAADESTGSIAKRLQSIGTENTEENRRFYRQ	1
P04075	Fructose-bisphosphate aldolase A;Fructose-bisphosphate aldolase	ALDOA	T	37	RIVAPGKGILAADESTGSIAKRLQSIGTENT	0.750977
P04075	Fructose-bisphosphate aldolase A;Fructose-bisphosphate aldolase;Fructose-bisphosphate aldolase C	ALDOA;ALDOC	S	176	ALAILENANVLARYASICQQNGIVPIVEPEI;ALAIMENANVLARYASICQQNGIVPIVEPEI	0.978361
P09972	Fructose-bisphosphate aldolase C;Fructose-bisphosphate aldolase	ALDOC	S	39	VAPGKGILAADESVGSMAKRLSQIGVENTEE	0.999638
Q6P6C2	RNA demethylase ALKBH5	ALKBH5	S	64	EPYPVSGAKRKYQEDSDPERSDYEEQQLQKE	0.999331
Q8TCU4	Alstrom syndrome protein 1	ALMS1	S	1218	QTLPGSHIPEEAQKVSPVLGPADQKTGTPTP	1
Q8TCU4	Alstrom syndrome protein 1	ALMS1	T	2028	ATLSSYSQIEKPKISTVIGPNDQKTPSQTAF	0.999132
P17707	S-adenosylmethionine decarboxylase proenzyme;S-adenosylmethionine decarboxylase alpha chain;S-adenosylmethionine decarboxylase beta chain	AMD1	T	283	IRKVVEVFKPGKFVTTLFVNQSSKCRTVLAS	0.852246
Q9UKV5	E3 ubiquitin-protein ligase AMFR	AMFR	S	542	EGETSAQTERVPLDLSPRLEETLDFGEVEVE	1
Q01433	AMP deaminase 2	AMPD2	S	190	PDILLRAKQDFLKTDSDSDLQLYKEQGEGQG	1
Q9H1A4	Anaphase-promoting complex subunit 1	ANAPC1	S	688	DRLAWTRNFDFEGSLSPVIAPKKARPSETGS	0.999209
Q9H1A4	Anaphase-promoting complex subunit 1	ANAPC1	S	1347	GHRRFQTGMHREKHKSPSYQIKEGDTINVDV	0.97852
Q9UJX6	Anaphase-promoting complex subunit 2	ANAPC2	S	314	WLGKVFLQDGPARPASPEAGNTLRRWRCHVQ	0.990538
Q9UJX5	Anaphase-promoting complex subunit 4	ANAPC4	S	777	EEASNKPVKIKEEVLSESEAENQQAGAAALA	0.947028
Q01484	Ankyrin-2	ANK2	S	3802	AMIVPSSPSKTPEEVSTPAEEEKLYLQTPTS	0.832164
Q01484	Ankyrin-2	ANK2	T	3797	SETQKAMIVPSSPSKTPEEVSTPAEEEKLYL	0.832164
Q8IWZ3	Ankyrin repeat and KH domain-containing protein 1	ANKHD1	S	1679	VSLPLSSPNIKLNLTSPKRGQKREEGWKEVV	0.977664
Q9P2G1	Ankyrin repeat and IBR domain-containing protein 1	ANKIB1	S	737	QEFLASVARGVAPADSPEAPRRSFAGGTWDW	1
Q86XL3	Ankyrin repeat and LEM domain-containing protein 2	ANKLE2	S	528	PRDPVLTLRAFAGPLSPAKAEDFRKLWKTPP	1
Q86XL3	Ankyrin repeat and LEM domain-containing protein 2	ANKLE2	S	662	SLEEIKNRQNAARNNSPPTVGAFGHTRCSAF	0.998849
Q86XL3	Ankyrin repeat and LEM domain-containing protein 2	ANKLE2	S	268	ICDYFPSPSKTSLPLSPVKTAPLFSNDRLKD	1
Q6UB99	Ankyrin repeat domain-containing protein 11	ANKRD11	S	505	EDDRDSLGSSGCLKGSPLVLKDPSLFSSLSA	1
Q6UB98-2	Ankyrin repeat domain-containing protein 12	ANKRD12	S	1143	TKEKQPKDAVSNRSQSVDTKNVMTLGKSSFV	1
Q6ZTN6-3	Ankyrin repeat domain-containing protein 13D	ANKRD13D	S	552	LQESLQLSTEPRGPGSPPRTPPAPGPPSFEE	1
Q6ZTN6-3	Ankyrin repeat domain-containing protein 13D	ANKRD13D	T	556	LQLSTEPRGPGSPPRTPPAPGPPSFEEQLRL	0.999999
O75179	Ankyrin repeat domain-containing protein 17	ANKRD17	S	1709	GPSPLSSPNGKLTVASPKRGQKREEGWKEVV	1
O75179	Ankyrin repeat domain-containing protein 17	ANKRD17	S	1696	EGTSNSLSTCTKSGPSPLSSPNGKLTVASPK	0.993409
O75179	Ankyrin repeat domain-containing protein 17	ANKRD17	S	1700	NSLSTCTKSGPSPLSSPNGKLTVASPKRGQK	0.828985
Q9UPS8	Ankyrin repeat domain-containing protein 26	ANKRD26	S	630	KSTEKEKRTSKESVNSPVFGKASLLTGGLLQ	0.999999
Q9BXX3	Ankyrin repeat domain-containing protein 30A	ANKRD30A	S	839	THQKEIDKINGKLEESPDNDGFLKAPCRMKV	1
Q9BXX3	Ankyrin repeat domain-containing protein 30A	ANKRD30A	Y	204	EFLLIKNANANAVNKYKCTALMLAVCHGSSE	1
Q9BXX2	Ankyrin repeat domain-containing protein 30B	ANKRD30B	T	1138	NAELQMTLKLKQKTVTKRASQYREQLKVLTA	0.957982
Q9BXX2	Ankyrin repeat domain-containing protein 30B	ANKRD30B	Y	1144	TLKLKQKTVTKRASQYREQLKVLTAENTMLT	0.99039
Q6NXT1	Ankyrin repeat domain-containing protein 54	ANKRD54	S	63	GGGAGLSGRASGGAQSPLRYLHVLWQQDAEP	1
Q92625	Ankyrin repeat and SAM domain-containing protein 1A	ANKS1A	S	624	PTSKPKAELKLSRSLSKSDSDLLTCSPTEDA	0.99954
Q9H8Y5	Ankyrin repeat and zinc finger domain-containing protein 1	ANKZF1	S	398	KICRDEKEALGQNEESPKQGSGSEGEDGFQV	1
Q9H8Y5	Ankyrin repeat and zinc finger domain-containing protein 1	ANKZF1	S	675	LAAERRLAAQLGAPTSPIPDSAIVNTRRCWS	0.809134
Q9NQW6	Actin-binding protein anillin	ANLN	S	182	ESSLFSPMPSEEKAASPPRPLLSNASATPVG	1
Q9NQW6	Actin-binding protein anillin	ANLN	S	792	LNKLKNEGPQRKNKASPQSEFMPSKGSVTLS	0.999972
Q9NQW6	Actin-binding protein anillin	ANLN	S	642	STPRLELKDTSRSDESPKPGKFQRTRVPRAE	0.999765
Q9NQW6	Actin-binding protein anillin	ANLN	S	54	RARQPLSEASNQQPLSGGEEKSCTKPSPSKK	0.999997
Q9NQW6	Actin-binding protein anillin	ANLN	S	323	SCEGQNPELLPKTPISPLKTGVSKPIVKSTL	1
P39687	Acidic leucine-rich nuclear phosphoprotein 32 family member A	ANP32A	S	27	RNRTPSDVKELVLDNSRSNEGKLEGLTDEFE	0.903052
Q92688	Acidic leucine-rich nuclear phosphoprotein 32 family member B	ANP32B	T	244	EEEEEGGKGEKRKRETDDEGEDD________	1
O00203	AP-3 complex subunit beta-1	AP3B1	S	276	KEGDELEDNGKNFYESDDDQKEKTDKKKKPY	1
Q92870	Amyloid beta A4 precursor protein-binding family B member 2	APBB2	S	123	RKAAEQGQQDPNKNLSPTAVINITSEKLEGK	0.999759
P13798	Acylamino-acid-releasing enzyme	APEH	S	187	KAESFFQTKALDVSASDDEIARLKKPDQAIK	0.999571
Q9BZZ5	Apoptosis inhibitor 5	API5	S	464	VEIGQKRASEDTTSGSPPKKSSAGPKRDARQ	0.998831
Q96GX9	Methylthioribulose-1-phosphate dehydratase	APIP	S	87	DMFVCDINEKDISGPSPSKKLKKSQCTPLFM	0.966207
Q0VD83	Apolipoprotein B receptor	APOBR	T	563	SVTKGQGPELMGGAQTPTKQPEEREAGEVEL	0.996825
Q6UXV4	MICOS complex subunit MIC27	APOOL	S	203	KEESLPKPKEKTKLGSSSEIEVPAKTTHVLK	0.997211
P10398	Serine/threonine-protein kinase A-Raf	ARAF	S	257	DAAGSRGGSDGTPRGSPSPASVSSGRKSPHS	0.994878
P10398	Serine/threonine-protein kinase A-Raf	ARAF	S	186	PSNRPLNELLTPQGPSPRTQHCDPEHFPFPA	0.997757
Q96P48	Arf-GAP with Rho-GAP domain, ANK repeat and PH domain-containing protein 1	ARAP1	S	1271	VKKHQAMEAMLLYLASRVGDTKHGMMKFRED	0.998658
P18085	ADP-ribosylation factor 4	ARF4	S	147	NAMAISEMTDKLGLQSLRNRTWYVQATCATQ	1
Q9Y6D5	Brefeldin A-inhibited guanine nucleotide-exchange protein 2	ARFGEF2	S	1782	KIWIPEEPSQVPAALSPVW____________	1
Q9Y6D5	Brefeldin A-inhibited guanine nucleotide-exchange protein 2	ARFGEF2	S	277	KVSTENGDAPRERGSSLSGTDDGAQEVVKDI	0.875955
Q5TH69	Brefeldin A-inhibited guanine nucleotide-exchange protein 3	ARFGEF3	S	1991	SLSLKAGGGDLLLPPSPKVEKKDPSRKKEWW	1
Q9NWB6	Arginine and glutamate-rich protein 1	ARGLU1	S	94	PDRIDIFGRTVSKRSSLDEKQKREEEEKKAE	0.983733
Q07960	Rho GTPase-activating protein 1	ARHGAP1	S	51	DEMPDFPKSDDSKSSSPELVTHLKWDDPYYD	0.997753
Q53QZ3	Rho GTPase-activating protein 15	ARHGAP15	S	264	NRVKSRLKKFITRRPSLKTLQEKGLIKDQIF	0.991253
Q53QZ3	Rho GTPase-activating protein 15	ARHGAP15	S	64	VGKVTEPISRHRRNHSQHILKDVIPPLEQLM	1
Q53QZ3	Rho GTPase-activating protein 15	ARHGAP15	S	43	IKNANSHHDRLSQSKSMILTDVGKVTEPISR	1
P42331	Rho GTPase-activating protein 25	ARHGAP25	S	362	RDHEVLFPKSKDIPLSPPAQKNDPKKAPVAR	1
P42331	Rho GTPase-activating protein 25	ARHGAP25	S	533	ALSSQACDSKGDTLASPNSETGPGKKNSGEE	1
Q9NRY4	Rho GTPase-activating protein 35	ARHGAP35;GRLF1	S	589	ISSRFIRPSDRNQKNSLSDPNIDRINLVILG	0.994309
P98171	Rho GTPase-activating protein 4	ARHGAP4	S	408	VVASDDGDVLDSFQTSPSTESLKSTSSDPGS	0.810577
P98171	Rho GTPase-activating protein 4	ARHGAP4	S	413	DGDVLDSFQTSPSTESLKSTSSDPGSRQAGR	0.797513
Q13017	Rho GTPase-activating protein 5	ARHGAP5	S	1218	PVETWKGGIDNPAITSDQELDDKKMKKKTHK	0.996415
R4GN15	Rho GTPase-activating protein 9	ARHGAP9	S	560	ELVSKPLLRLSSRRSSIRGPEGTEQNRVRNK	0.831024
M0QZR4	Rho guanine nucleotide exchange factor 1	ARHGEF1	S	919	GPPRDGDGVPGGGPLSPARTQEIQENLLSLE	1
M0QZR4	Rho guanine nucleotide exchange factor 1	ARHGEF1	S	842	PKPRPSPSSTREPLLSSSENGNGGRETSPAD	0.988098
M0QZR4		ARHGEF1	T	430	DPSSATAVLGPARRATPEPGDEGEPGRSGLE	1
Q6ZSZ5	Rho guanine nucleotide exchange factor 18	ARHGEF18	S	1160	LPGPPAPSPLPATPLSAKEDASKEDVIFF__	0.916146
Q6ZSZ5	Rho guanine nucleotide exchange factor 18	ARHGEF18	S	760	SSTDPRPRDWRGPPNSPDLKLSDSDIPGSSE	0.998603
Q92974	Rho guanine nucleotide exchange factor 2	ARHGEF2	S	696	REPALPLEPDSGGNTSPGVTANGEARTFNGS	0.925694
Q92974	Rho guanine nucleotide exchange factor 2	ARHGEF2	S	932	SVHRNFEDRERQELGSPEERLQDSSDPDTGS	1
Q92974	Rho guanine nucleotide exchange factor 2	ARHGEF2	S	174	FNDESPLGLRRILSQSTDSLNMRNRTLSVES	0.91193
Q92974	Rho guanine nucleotide exchange factor 2	ARHGEF2	S	960	TGSEEEGSSRLSPPHSPRDFTRMQDIPEETE;TGSEEEGSSRLSPPHSPRGETLAETWTRDFT	0.999998
Q92974	Rho guanine nucleotide exchange factor 2	ARHGEF2	S	137	SAIYPSDSFRQSLLGSRRGRSSLSLAKSVST	0.999999
Q92974	Rho guanine nucleotide exchange factor 2	ARHGEF2	S	645	GMALPTLPRGLFRSESLESPRGERLLQDAIR	0.999604
Q92974	Rho guanine nucleotide exchange factor 2	ARHGEF2	S	886	AEAPWARRPVDPRRRSLPAGDALYLSFNPPQ	1
Q92974	Rho guanine nucleotide exchange factor 2	ARHGEF2	T	679	GLKDLLVGPGVELLLTPREPALPLEPDSGGN	1
Q8TER5	Rho guanine nucleotide exchange factor 40	ARHGEF40	S	419	DKEDASHQEALGNLPSPSEHKLPECHLVKEE	0.905115
Q15052	Rho guanine nucleotide exchange factor 6	ARHGEF6	S	684	SANFQQGHGSSTRKDSIPQVLLPEEEKLIIE	1
Q15052	Rho guanine nucleotide exchange factor 6	ARHGEF6	S	225	PSNYVREIKSSERPLSPKAVKGFETAPLTKN	1
Q14155-1	Rho guanine nucleotide exchange factor 7	ARHGEF7	S	560	SAKTRQTLNSSSRKESAPQVLLPEEEKIIVE	1
Q15052	Rho guanine nucleotide exchange factor 7;Rho guanine nucleotide exchange factor 6	ARHGEF7;ARHGEF6	S	488	LFPNVLLMLSASPRMSGFIYQGKLPTTGMTI;LFSNVLIMLSASPRMSGFIYQGKIPIAGTVV	1
O14497	AT-rich interactive domain-containing protein 1A	ARID1A	S	696	FSPHTSPHLPGIRGPSPSPVGSPASVAQSRS	0.99998
O14497	AT-rich interactive domain-containing protein 1A	ARID1A	S	772	PQMPQYSSPQPGSALSPRQPSGGQIHTGMGS	0.860227
O14497	AT-rich interactive domain-containing protein 1A	ARID1A	S	1604	APLPRPMENRTSPSKSPFLHSGMKMQKAGPP	1
O14497	AT-rich interactive domain-containing protein 1A	ARID1A	S	1755	GQRTLLDPGRFSKVSSPAPMEGGEEEEELLG	0.997322
O14497	AT-rich interactive domain-containing protein 1A	ARID1A	T	1888	PCPPAPRKHVTTAEGTPGTTDQEGPPPDGPP	0.989047
O14497	AT-rich interactive domain-containing protein 1A	ARID1A	S	696	FSPHTSPHLPGIRGPSPSPVGSPASVAQSRS	0.99998
O14497	AT-rich interactive domain-containing protein 1A	ARID1A	S	702	PHLPGIRGPSPSPVGSPASVAQSRSGPLSPA	0.999898
Q68CP9	AT-rich interactive domain-containing protein 2	ARID2	S	1270	GLHVHERKIEVMENPSCRRGATNTSNGDTKE	1
Q99856	AT-rich interactive domain-containing protein 3A	ARID3A	S	77	LAAMRAAAAGLGHPASPGGSEDGPPGSEEED	1
Q99856	AT-rich interactive domain-containing protein 3A	ARID3A	S	101	PGSEEEDAAREGTPGSPGRGREGPGEEHFED	0.999553
Q99856	AT-rich interactive domain-containing protein 3A	ARID3A	S	77	LAAMRAAAAGLGHPASPGGSEDGPPGSEEED	1
Q99856	AT-rich interactive domain-containing protein 3A	ARID3A	S	81	RAAAAGLGHPASPGGSEDGPPGSEEEDAARE	0.999999
P29374	AT-rich interactive domain-containing protein 4A	ARID4A	S	427	HHEPKVKEEKKDLEESMEEALKLDQEMPLTE	1
P29374	AT-rich interactive domain-containing protein 4A	ARID4A	S	863	QCVKEKKLKRKILGQSSPEKKIRIENGMEMT	0.822693
P29374	AT-rich interactive domain-containing protein 4A	ARID4A	S	864	CVKEKKLKRKILGQSSPEKKIRIENGMEMTN	0.885608
P29374	AT-rich interactive domain-containing protein 4A	ARID4A	S	1140	PVKHLNVSKPQKLARSPARISPHIKDGEKDK	1
P29374	AT-rich interactive domain-containing protein 4A	ARID4A	S	1145	NVSKPQKLARSPARISPHIKDGEKDKHREKH	1
Q4LE39	AT-rich interactive domain-containing protein 4B	ARID4B	S	778	NKVHADLVISKPVSKSPERLRKDIEVLSEDT	1
Q4LE39	AT-rich interactive domain-containing protein 4B	ARID4B	S	1184	PVKSVSTGMKSHSTKSPARTQSPGKCGKNGD	0.999808
Q4LE39	AT-rich interactive domain-containing protein 4B	ARID4B	S	1190	TGMKSHSTKSPARTQSPGKCGKNGDKDPDLK	0.993068
Q66PJ3	ADP-ribosylation factor-like protein 6-interacting protein 4	ARL6IP4	S	332	QVEALPGPSLDQWHRSAGEEEDGPVLTDEQK	1
Q8N6S5	ADP-ribosylation factor-like protein 6-interacting protein 6	ARL6IP6	S	80	SEPRKRSVLPPDGNGSPVLPDKRNGIFPAAA	1
Q8N6S5	ADP-ribosylation factor-like protein 6-interacting protein 6	ARL6IP6	S	2	______________MSFAESGWRSALRRRGP	0.999993
Q8N2F6-2	Armadillo repeat-containing protein 10	ARMC10	S	45	GRRRGDRELGIRSSKSAEDLTDGSYDDVLNA	1
Q7Z3E5	LisH domain-containing protein ARMC9	ARMC9	S	329	PSLDYEKLKKDLILGSDRLKAFLLQALRWRL	1
Q9UH62	Armadillo repeat-containing X-linked protein 3	ARMCX3	S	110	RARATRARRAVQKRASPNSDDTVLSPQELQK	0.999511
O15143	Actin-related protein 2/3 complex subunit 1B	ARPC1B	S	310	GLTARERFQNLDKKASSEGGTAAGAGLDSLH	0.999641
O15143	Actin-related protein 2/3 complex subunit 1B	ARPC1B	S	311	LTARERFQNLDKKASSEGGTAAGAGLDSLHK	0.97486
P49407	Beta-arrestin-1	ARRB1	S	412	KGMKDDKEEEEDGTGSPQLNNR_________	0.999738
Q9ULH1	Arf-GAP with SH3 domain, ANK repeat and PH domain-containing protein 1	ASAP1	S	843	PPPPPGHKRTLSDPPSPLPHGPPNKGAVPWG	1
Q9ULH1	Arf-GAP with SH3 domain, ANK repeat and PH domain-containing protein 1	ASAP1	T	1048	RDAIQKQASEDSNDLTPTLPETPVPLPRKIN	0.916068
Q9ULH1	Arf-GAP with SH3 domain, ANK repeat and PH domain-containing protein 1	ASAP1	S	843	PPPPPGHKRTLSDPPSPLPHGPPNKGAVPWG	1
Q9Y576	Ankyrin repeat and SOCS box protein 1	ASB1	S	6	__________MAEGGSPDGRAGPGSAGRNLK	0.993376
Q8N3C0	Activating signal cointegrator 1 complex subunit 3	ASCC3	S	2195	TQASLSAQVNTKVSDSLTDLALK________	0.990354
Q9Y294	Histone chaperone ASF1A	ASF1A	S	166	INWEDNTEKLEDAESSNPNLQSLLSTDALPS	0.880746
Q9Y294	Histone chaperone ASF1B;Histone chaperone ASF1A	ASF1B;ASF1A	S	142	PMKPDFSQLQRNILASNPRVTRFHINWDNNM;PVKPDFSKLQRNILASNPRVTRFHINWEDNT	1
Q8IZT6	Abnormal spindle-like microcephaly-associated protein	ASPM	S	367	HLESTIAHEIYQKILSPDSFIKDNYGLNQDL	0.999999
Q8IZT6	Abnormal spindle-like microcephaly-associated protein	ASPM	S	425	TCKVPLSNENSQVPQSPEDWRKSEVSPRIPE	1
Q9NVM9	Protein asunder homolog	ASUN	S	626	KEELAEAEIIKDSPDSPEPPNKKPLVEMDET	1
Q76L83	Putative Polycomb group protein ASXL2	ASXL2	S	439	PVVSQSECKEEALQMSSPGRKEECESQGEVQ	0.899389
Q76L83	Putative Polycomb group protein ASXL2	ASXL2	S	440	VVSQSECKEEALQMSSPGRKEECESQGEVQP	0.804823
Q76L83	Putative Polycomb group protein ASXL2	ASXL2	S	562	QETNMKEPLATLVDQSPESLKRKSSLTQEEA	0.965354
Q76L83	Putative Polycomb group protein ASXL2	ASXL2	S	648	PSQVSPRARFPVSITSPNRTGARTLADIKAK	0.829954
Q76L83	Putative Polycomb group protein ASXL2	ASXL2	S	395	QSSGLSLEDSKKLTASPSDPKVKKTPAEQPK	0.994274
Q76L83	Putative Polycomb group protein ASXL2	ASXL2	S	156	QSGCPSPTIPAGKVISPSQKHSKKALKQALK	0.997294
Q6PL18	ATPase family AAA domain-containing protein 2	ATAD2	S	327	PRHQRKPNIFYSGPASPARPRYRLSSAGPRS	0.999657
Q6PL18	ATPase family AAA domain-containing protein 2	ATAD2	S	1302	EGKEMCVLRMTRARRSQVEQQQLITVEKALA	1
Q9ULI0	ATPase family AAA domain-containing protein 2B	ATAD2B	S	318	AHQKKRENTLFDIHRSPARRSHIRRKKHAIH	0.997878
Q9ULI0	ATPase family AAA domain-containing protein 2B	ATAD2B	S	1347	LEALECSNNEKLEPGSDVEVKDAELDKEGAS	1
Q9ULI0	ATPase family AAA domain-containing protein 2B	ATAD2B	S	81	VTLDEARKVEVDGSLSDSHVSPPAKRTLKQP	0.928311
C9J1G9		ATAD2B	S	5	___________MRLPSLLSYRAVSKARKHIL	1
C9J1G9		ATAD2B	S	13	___MRLPSLLSYRAVSKARKHILQIHTRDWN	0.999919
C9J1G9		ATAD2B	Y	9	_______MRLPSLLSYRAVSKARKHILQIHT	0.999904
Q9NVI7-2	ATPase family AAA domain-containing protein 3A	ATAD3A	S	584	MCWLKAEGPGRGDEPSPS_____________	0.965573
Q96QE3	ATPase family AAA domain-containing protein 5	ATAD5	S	1222	SPKKVVTSPRKVPPPSPKSSGPKRALPPKTL	1
Q96QE3	ATPase family AAA domain-containing protein 5	ATAD5	S	44	KDDDTSTCKTITKYLSPLGKTRDRVFAPPKP	1
Q5SQI0	Alpha-tubulin N-acetyltransferase 1	ATAT1	S	315	PHPTARLLLAADPGGSPAQRRRTRGTPPGLV	1
P15336	Cyclic AMP-dependent transcription factor ATF-2	ATF2	S	112	KKASEDDIKKMPLDLSPLATPIIRSKIEEPS	1
P15336	Cyclic AMP-dependent transcription factor ATF-2	ATF2	T	69	KFGPARNDSVIVADQTPTPTRFLKNCEEVGL	0.994681
P15336	Cyclic AMP-dependent transcription factor ATF-2	ATF2	T	71	GPARNDSVIVADQTPTPTRFLKNCEEVGLFN	0.898772
P17544-2	Cyclic AMP-dependent transcription factor ATF-7	ATF7	S	392	CPVTALQKKTQGYLESPKESSEPTGSPAPVI	1
P17544-2	Cyclic AMP-dependent transcription factor ATF-7	ATF7	T	101	EKKAAAGPLDMSLPSTPDIKIKEEEPVEEVT	0.952236
P17544-2	Cyclic AMP-dependent transcription factor ATF-7	ATF7	T	53	GPARTDSVIIADQTPTPTRFLKNCEEVGLFN	0.988209
P17544-2	Cyclic AMP-dependent transcription factor ATF-7	ATF7	T	51	KFGPARTDSVIIADQTPTPTRFLKNCEEVGL	0.99994
P17544-2	Cyclic AMP-dependent transcription factor ATF-7	ATF7	T	53	GPARTDSVIIADQTPTPTRFLKNCEEVGLFN	0.988209
Q6VMQ6	Activating transcription factor 7-interacting protein 1	ATF7IP	S	496	QESSESLPKEAFLVLSDEEDISGEKDESEVI	0.999953
Q6VMQ6	Activating transcription factor 7-interacting protein 1	ATF7IP	S	477	ETNPDLEEKMESSFGSPSKQESSESLPKEAF	0.995782
Q6VMQ6	Activating transcription factor 7-interacting protein 1	ATF7IP	S	673	EDLKKRHEHPPNPPVSPGKTVNDVNSNNNMS	1
Q6VMQ6	Activating transcription factor 7-interacting protein 1	ATF7IP	S	559	RPSEKNEFSRRKRSKSEDMDNVQSKRRRYME	1
Q6VMQ6	Activating transcription factor 7-interacting protein 1	ATF7IP	S	477	ETNPDLEEKMESSFGSPSKQESSESLPKEAF	0.995782
Q5U623	Activating transcription factor 7-interacting protein 2	ATF7IP2	S	416	NSEAMILDKNLESVNSPIEKSSVNYEPSNPS	0.999882
Q8NAA4	Autophagy-related protein 16-2	ATG16L2	S	304	DVVKGLLDFKKRRGHSIGGAPEQRYQIIPVC	1
Q96BY7	Autophagy-related protein 2 homolog B	ATG2B	S	255	SPVCSTAPVETEPKLSPSWNPKIIYEPHPQL	0.998131
Q9Y4P1	Cysteine protease ATG4B	ATG4B	S	383	SLDSSDVERLERFFDSEDEDFEILSL_____	1
Q7Z3C6	Autophagy-related protein 9A	ATG9A	S	656	GSRHRAEVASALRSFSPLQPGQAPTGRAHST	0.993464
Q6DD88	Atlastin-3	ATL3	S	535	NSTQATVRDAVVGRPSMDKKAQ_________	1
P54259	Atrophin-1	ATN1	S	645	TASPPGPPPYGKRAPSPGAYKTATPPGYKPG	0.999988
Q9Y2G3	Probable phospholipid-transporting ATPase IF	ATP11B	S	1154	RVIGRCSPTHISRSWSASDPFYTNDRSILTL	0.993996
Q9HD20	Manganese-transporting ATPase 13A1	ATP13A1	S	899	NAPERVVERRRRPRDSPTLSNSGIRATSRTA	0.99111
P05023	Sodium/potassium-transporting ATPase subunit alpha-1	ATP1A1	S	16	MGKGVGRDKYEPAAVSEQGDKKGKKGKKDRD	1
P20020	Plasma membrane calcium-transporting ATPase 1;Calcium-transporting ATPase	ATP2B1	S	1216	DDTDAEDDAPTKRNSSPPPSPNKNNNAVDSG	1
P20020	Plasma membrane calcium-transporting ATPase 1;Calcium-transporting ATPase	ATP2B1	S	1220	AEDDAPTKRNSSPPPSPNKNNNAVDSGIHLT	1
P48047	ATP synthase subunit O, mitochondrial	ATP5O	Y	82	QILKEPKVAASVLNPYVKRSIKVKSLNDITA	0.867904
Q8WXE1	ATR-interacting protein	ATRIP	S	224	SERANKLAAPSVSHVSPRKNPSVVIKPEACS	0.962379
Q8WXE1	ATR-interacting protein	ATRIP	S	518	DSAAGEGNRSLVHRLSDGDMTSALRGVADDQ	0.997655
P46100	Transcriptional regulator ATRX	ATRX	S	1061	SKKIRDKTSKKKDELSDYAEKSTGKGDSCDS	0.999999
P46100	Transcriptional regulator ATRX	ATRX	S	1527	REREKLREVIEIEDASPTKCPITTKLVLDED	0.995396
P46100	Transcriptional regulator ATRX	ATRX	S	598	TKELYVKLTPVSLSNSPIKGADCQEVPQDKD	0.999255
P46100	Transcriptional regulator ATRX	ATRX	S	1352	RHRLLRHKLTVSDGESGEEKKTKPKEHKEVK	0.999999
P46100	Transcriptional regulator ATRX	ATRX	S	1996	LKLEESKATSSSNPSSPAPDWYKDFVTDADA	0.948248
P46100	Transcriptional regulator ATRX	ATRX	S	594	TAKVTKELYVKLTPVSLSNSPIKGADCQEVP	0.966221
P46100	Transcriptional regulator ATRX	ATRX	S	1348	KPRYRHRLLRHKLTVSDGESGEEKKTKPKEH	0.999879
P46100	Transcriptional regulator ATRX	ATRX	S	1352	RHRLLRHKLTVSDGESGEEKKTKPKEHKEVK	0.999999
Q99700	Ataxin-2	ATXN2	S	758	SSEAKDSRLQDQRQNSPAGNKENIKPNETSP	1
Q99700	Ataxin-2	ATXN2	S	784	NETSPSFSKAENKGISPVVSEHRKQIDDLKK	0.999949
Q99700	Ataxin-2	ATXN2	S	624	STMPKRMSSEGPPRMSPKAQRHPRNHRVSAG	1
Q8WWM7	Ataxin-2-like protein	ATXN2L	S	594	KEKEVDGLLTSEPMGSPVSSKTESVSDKEDK	0.9915
Q8WWM7	Ataxin-2-like protein	ATXN2L	S	111	IGSARGQSTGKGPPQSPVFEGVYNNSRMLHF	1
Q8WWM7	Ataxin-2-like protein	ATXN2L	S	559	ELRKFGAQFKLQPSSSPENSLDPFPPRILKE	0.847551
G3V4F5		ATXN3	S	135	WFTVRKLGKQVILYLSLRVICQIAKLTNSCR	0.926711
G3V4F5		ATXN3	Y	133	EHWFTVRKLGKQVILYLSLRVICQIAKLTNS	0.920507
Q5T6C5	Ataxin-7-like protein 2	ATXN7L2	S	179	TQKDNLCQPGGLTKDSPGKPPMAPPSKEPPG	0.999999
Q6L9W6	Beta-1,4-N-acetylgalactosaminyltransferase 3	B4GALNT3	S	685	ALEVTRVFLKKLNQRSRGRYQLQRIVNVEKR	0.996712
O14867	Transcription regulator protein BACH1	BACH1	S	445	QKRSECPWLGIRISESPEPGQRTFTTLSSVN	0.99998
Q92934	Bcl2-associated agonist of cell death	BAD	S	118	NLWAAQRYGRELRRMSDEFVDSFKKGLPRPK	0.999999
Q92934	Bcl2-associated agonist of cell death	BAD	S	134	DEFVDSFKKGLPRPKSAGTATQMRQSSSWTR	0.998894
Q92934	Bcl2-associated agonist of cell death	BAD	S	99	EGMGEEPSPFRGRSRSAPPNLWAAQRYGREL	1
P46379	Large proline-rich protein BAG6	BAG6;BAT3	S	113	ASSGTGSASATHGGGSPPGTRGPGASVHDRN	0.997916
P46379	Large proline-rich protein BAG6	BAG6;BAT3	S	964	PLPEEPMEVQGAERASPEPQRENASPAPGTT	1
P46379	Large proline-rich protein BAG6	BAG6;BAT3	S	973	QGAERASPEPQRENASPAPGTTAEEAMSRGP	1
P46379	Large proline-rich protein BAG6	BAG6;BAT3	S	964	PLPEEPMEVQGAERASPEPQRENASPAPGTT	1
P46379	Large proline-rich protein BAG6	BAG6;BAT3	S	973	QGAERASPEPQRENASPAPGTTAEEAMSRGP	1
Q9P281	BAH and coiled-coil domain-containing protein 1	BAHCC1	S	2079	KDKAGKAELLTSGAKSPTGASDHFLGRRGSP	0.989272
Q9P281	BAH and coiled-coil domain-containing protein 1	BAHCC1	S	2042	KVSSEAPPPSEAATPSLSPKAQDGPEALKTP	0.854698
P80723	Brain acid soluble protein 1	BASP1	S	194	AAPSSKETPAATEAPSSTPKAQGPAASAEEP	0.75248
P80723	Brain acid soluble protein 1	BASP1	T	36	EKDKKAEGAATEEEGTPKESEPQAAAEPAEA	1
Q9NRL2	Bromodomain adjacent to zinc finger domain protein 1A	BAZ1A	S	1413	SLQESESKRRCRKRQSPEPSPVTLGRRSSGR	0.999998
Q9NRL2	Bromodomain adjacent to zinc finger domain protein 1A	BAZ1A	T	731	ESKDTEQKELDQDMVTEDEDDPGSHKRGRRG	0.999972
Q9UIG0	Tyrosine-protein kinase BAZ1B	BAZ1B	S	1342	VDELVLQTKRSSRRQSLELQKCEEILHKIVK	1
Q9UIG0	Tyrosine-protein kinase BAZ1B	BAZ1B	S	349	PKLWCHVHLKKSLSGSPLKVKNSKNSKSPEE	0.999908
Q9UIF9	Bromodomain adjacent to zinc finger domain protein 2A	BAZ2A	S	496	SLEVPLTASVTSPKASPVTSPAAAFPTASPA	0.999586
Q9UIF9	Bromodomain adjacent to zinc finger domain protein 2A	BAZ2A	S	509	KASPVTSPAAAFPTASPANKDVSSFLETTAD	0.997883
Q9UIF9	Bromodomain adjacent to zinc finger domain protein 2A	BAZ2A	S	1770	EGDGRRRRVLLRGRESPAAGPRYSEEGLSPS	1
Q9UIF9	Bromodomain adjacent to zinc finger domain protein 2A	BAZ2A	S	1397	LAPKRRAGDPGEMPQSPTGLGQPKRRGRPPS	0.993674
Q9UIF9	Bromodomain adjacent to zinc finger domain protein 2A	BAZ2A	S	1783	RESPAAGPRYSEEGLSPSKRRRLSMRNHHSD	0.869896
Q9UIF9	Bromodomain adjacent to zinc finger domain protein 2A	BAZ2A	S	496	SLEVPLTASVTSPKASPVTSPAAAFPTASPA	0.999586
Q9UIF9	Bromodomain adjacent to zinc finger domain protein 2A	BAZ2A	S	509	KASPVTSPAAAFPTASPANKDVSSFLETTAD	0.997883
Q9BXC9	Bardet-Biedl syndrome 2 protein	BBS2	S	365	LELRNYEENAKAELASPLNEADGHRGIIPAN	1
Q8WY36	HMG box transcription factor BBX	BBX	S	183	KKLWAFPSDSSRDLPSPKKAKTEEMPQLNFG	0.999475
Q8WY36	HMG box transcription factor BBX	BBX	S	159	NPGYKWCPTTNKPVKSPTPTVNPRKKLWAFP	0.998713
Q9H165	B-cell lymphoma/leukemia 11A	BCL11A	S	86	CNGSLCLEKAVDKPPSPSPIEMKKASNPVEV	0.973036
Q9H165	B-cell lymphoma/leukemia 11A	BCL11A	S	625	GESASGGLSKKLLLGSPSSLSPFSKRIKLEK	0.999797
Q9H165	B-cell lymphoma/leukemia 11A	BCL11A	S	630	GGLSKKLLLGSPSSLSPFSKRIKLEKEFDLP	0.914208
O43521	Bcl-2-like protein 11	BCL2L11	S	77	GPLAPPASPGPFATRSPLFIFMRRSSLLSRS	1
Q9BXK5	Bcl-2-like protein 13	BCL2L13	S	426	EKEINAREESLVEELSPASEKKPVPPSEGKS	0.999994
P41182	B-cell lymphoma 6 protein	BCL6	S	333	PPNAPLNRKGLVSPQSPQKSDCQPNSPTESC	1
Q9NYF8	Bcl-2-associated transcription factor 1	BCLAF1	S	177	QEKQTKKAEGEPQEESPLKSKSQEEPKDTFE	1
Q9NYF8	Bcl-2-associated transcription factor 1	BCLAF1	S	512	PEQVKSEKLKDLFDYSPPLHKNLDAREKSTF	1
Q9NYF8	Bcl-2-associated transcription factor 1	BCLAF1	S	198	SQEEPKDTFEHDPSESIDEFNKSSATSGDIW	0.999706
Q9NYF8	Bcl-2-associated transcription factor 1	BCLAF1	S	496	EDKNSERITVKKETQSPEQVKSEKLKDLFDY	1
Q9NYF8	Bcl-2-associated transcription factor 1	BCLAF1	S	397	DYFSDKESGKQKFNDSEGDDTEETEDYRQFR	1
Q9NYF8	Bcl-2-associated transcription factor 1	BCLAF1	S	450	GLKYKSKVSLKGNRESDGFREEKNYKLKETG	1
Q9NYF8	Bcl-2-associated transcription factor 1	BCLAF1	S	385	RAEGEWEDQEALDYFSDKESGKQKFNDSEGD	1
Q9NYF8	Bcl-2-associated transcription factor 1	BCLAF1	S	161	SSSPYSKSPVSKRRGSQEKQTKKAEGEPQEE	1
Q9NYF8	Bcl-2-associated transcription factor 1	BCLAF1	S	531	HKNLDAREKSTFREESPLRIKMIASDSHRPE	0.999997
Q9NYF8	Bcl-2-associated transcription factor 1	BCLAF1	S	648	TSYQKATEEHSTRQKSPEIHRRIDISPSTLR	0.999959
Q9NYF8	Bcl-2-associated transcription factor 1	BCLAF1	S	658	STRQKSPEIHRRIDISPSTLRKHTRLAGEER	0.970904
Q9NYF8	Bcl-2-associated transcription factor 1	BCLAF1	S	285	ERSGSGSVGNGSSRYSPSQNSPIHHIPSRRS	0.86287
Q9NYF8	Bcl-2-associated transcription factor 1	BCLAF1	S	290	GSVGNGSSRYSPSQNSPIHHIPSRRSPAKTI	0.99882
Q6W2J9	BCL-6 corepressor	BCOR	S	423	GHARKTAVQDRKDGSSPPLLEKQTVTKDVTD	0.985848
P11274	Breakpoint cluster region protein	BCR	S	1039	GIEVKLSVKFNSREFSLKRMPSRKQTGVFGV	0.99996
P11274	Breakpoint cluster region protein	BCR;BCR/ABL fusion	S	301	GMMEGEGKGPLLRSQSTSEQEKRLTWPRRSY	0.854329
O15155	BET1 homolog	BET1;DKFZp781C0425	S	50	LTESLRSKVTAIKSLSIEIGHEVKTQNKLLA	0.999952
Q9NYM9	BET1-like protein	BET1L	S	9	_______MADWARAQSPGAVEEILDRENKRM	1
Q96G01	Protein bicaudal D homolog 1	BICD1	T	701	EQIATLRAVLKANKQTAEVALANLKNKYENE	0.999789
Q9UBW5	Bridging integrator 2	BIN2	S	458	GSPTSPRASLGTGTASPRTSLEVSPNPEPPE	0.988479
Q9UBW5	Bridging integrator 2	BIN2	S	259	NKVFVVKGLSSSSRRSLVISPPVRTATVSSP	0.999937
Q9UBW5	Bridging integrator 2	BIN2	S	280	PVRTATVSSPLTSPTSPSTLSLKSESESVSA	0.775985
Q9NR09	Baculoviral IAP repeat-containing protein 6	BIRC6	S	577	IPFPCLLAGGLLTYKSPATSPISSNSHRSLD	0.999934
Q9NR09	Baculoviral IAP repeat-containing protein 6	BIRC6	S	581	CLLAGGLLTYKSPATSPISSNSHRSLDGLSR	0.96006
P54132	Bloom syndrome protein	BLM	T	337	LKDLDTSDRKEDVLSTSKDLLSKPEKMSMQE	0.78478
Q6QNY0	Biogenesis of lysosome-related organelles complex 1 subunit 3	BLOC1S3	S	65	RPTGLRVAGEAAETDSEPEPEPEPTAAPRDL	0.999989
Q6QNY0	Biogenesis of lysosome-related organelles complex 1 subunit 3	BLOC1S3	T	63	RGRPTGLRVAGEAAETDSEPEPEPEPTAAPR	0.999993
Q13873	Bone morphogenetic protein receptor type-2	BMPR2	Y	589	STPLTIGEKNRNSINYERQQAQARIPSPETS	0.965272
Q14692	Ribosome biogenesis protein BMS1 homolog	BMS1	S	639	SSGQKLGPQNFIDETSDIENLLKEEEDYKEE	0.951451
Q12982	BCL2/adenovirus E1B 19 kDa protein-interacting protein 2	BNIP2	S	114	DDLPKPKTTEVIRKGSITEYTAAEEKEDGRR	0.885942
Q8NFC6	Biorientation of chromosomes in cell division protein 1-like 1	BOD1L1	S	2964	RKPKRSLTVSDDAESSEPERKRQKSVSDPVE	0.765704
Q8NFC6	Biorientation of chromosomes in cell division protein 1-like 1	BOD1L1	S	2973	SDDAESSEPERKRQKSVSDPVEDKKEQESDE	0.993061
Q8NFC6	Biorientation of chromosomes in cell division protein 1-like 1	BOD1L1	S	3019	KVSNSPPLGRSKTQLSPSIKRKREVSPPGAR;RSTTRSEAQRSKTQLSPSIKRKREVSPPGAR	0.993791
H0Y9Y2		BOD1L1	S	164	KLAKEKLPTSEKVSNSPPLGRSKTQLSPSIK	0.998654
Q8NFC6	Biorientation of chromosomes in cell division protein 1-like 1	BOD1L1	S	1531	SVATSTEGKDKDVTLSPVKAGPATTTSSETR	0.999989
Q8NFC6	Biorientation of chromosomes in cell division protein 1-like 1	BOD1L1	S	2815	RQCPETEPHDTKEENSRDLEELPKTSSETNS	1
Q8NFC6	Biorientation of chromosomes in cell division protein 1-like 1	BOD1L1	S	832	DENVRKENNKKERRLSAEKTKAEHKSRRSSD	1
Q8NFC6	Biorientation of chromosomes in cell division protein 1-like 1	BOD1L1	S	538	AEKTKSSKTKGQGRSSVDLEESSTKSLEPKA	0.939398
Q8NFC6	Biorientation of chromosomes in cell division protein 1-like 1	BOD1L1	S	1077	MEKKLSRRLCENRRGSLSQEMAKGEEKLAAN	0.999682
Q12830	Nucleosome-remodeling factor subunit BPTF	BPTF	S	2370	STTAAGTGEQRQSKLSPQMQVHQDKTLPPAQ	1
Q12830	Nucleosome-remodeling factor subunit BPTF	BPTF	S	1231	GIGKTSTNSSKNLSESPVITKAKEGCQSDSM	0.998692
Q12830	Nucleosome-remodeling factor subunit BPTF	BPTF	S	1310	DVSIRSPETKCPKQNSIENDIEEKVSDLASR	1
Q12830	Nucleosome-remodeling factor subunit BPTF	BPTF	S	216	SSTPGRRKPRVHRPRSPILEEKDIPPLEFPK	1
Q12830	Nucleosome-remodeling factor subunit BPTF	BPTF	S	2098	SVTTGTKMVLTTKVGSPATVTFQQNKNFHQT	1
H7C560		BRAF	T	361	FQTEDFSLYACASPKTPIQAGGYGEFAAFK_	1
P38398	Breast cancer type 1 susceptibility protein	BRCA1	S	1457	LRNPEQSTSEKAVLTSQKSSEYPISQNPEGL	0.999127
P38398	Breast cancer type 1 susceptibility protein	BRCA1	S	1164	TPDDLLDDGEIKEDTSFAENDIKESSAVFSK	0.971971
P38398	Breast cancer type 1 susceptibility protein	BRCA1	S	1342	QSESQGVGLSDKELVSDDEERGTGLEENNQE	1
P38398	Breast cancer type 1 susceptibility protein	BRCA1	S	114	LEYANSYNFAKKENNSPEHLKDEVSIIQSMG	1
P51587	Breast cancer type 2 susceptibility protein	BRCA2	S	3319	CGTKYETPIKKKELNSPQMTPFKKFNEISLL	0.999999
O95696-2	Bromodomain-containing protein 1	BRD1	S	498	KRLSRNGAPLLRRLQSSLQSQRSSQQRENDE	0.994491
O95696-2	Bromodomain-containing protein 1	BRD1	S	906	VSPPKSAKNTETQPTSPQLGTKTFLSVVLPR	0.988168
O95696-2	Bromodomain-containing protein 1	BRD1	S	1183	DRAMNHLSRVHGEPTSDLSDID_________	0.92276
O95696-2	Bromodomain-containing protein 1	BRD1	S	1186	MNHLSRVHGEPTSDLSDID____________	1
P25440	Bromodomain-containing protein 2	BRD2	S	298	ADTTTPTPTAILAPGSPASPPGSLEPKAARL	0.993912
P25440	Bromodomain-containing protein 2	BRD2	S	298	ADTTTPTPTAILAPGSPASPPGSLEPKAARL	0.993912
P25440	Bromodomain-containing protein 2	BRD2	S	301	TTPTPTAILAPGSPASPPGSLEPKAARLPPM	0.946295
Q15059	Bromodomain-containing protein 3	BRD3	S	263	TTTPTTSAITASRSESPPPLSDPKQAKVVAR	0.999217
Q15059	Bromodomain-containing protein 3	BRD3	S	560	TAGRQLKKGGKQASASYDSEEEEEGLPMSYD	0.977015
O60885	Bromodomain-containing protein 4	BRD4	S	1126	KEEKIHSPIIRSEPFSPSLRPEPPKHPESIK	0.903685
O60885	Bromodomain-containing protein 4	BRD4	S	470	AKMPDEPEEPVVAVSSPAVPPPTKVVAPPSS	0.779297
O60885	Bromodomain-containing protein 4	BRD4	S	601	KEPAPMKSKPPPTYESEEEDKCKPMSYEEKR	0.9971
Q9H0E9-2	Bromodomain-containing protein 8	BRD8	S	460	FRSGVAEAPVGSKAPSIDGKEELDLAEKMDI	1
Q9H0E9-2	Bromodomain-containing protein 8	BRD8	S	683	DPLEAETQHKFEMSDSLKEESGTIFGSQIKD	0.990698
Q9H0E9-2	Bromodomain-containing protein 8	BRD8	T	264	VTDDSPQKKMLGQKATPPPSPLLSELLKKGS	0.999999
Q9BX63	Fanconi anemia group J protein	BRIP1	S	197	NLDAKVDSGKTVKLNSPLEKINSFSPQKPPG	1
Q9BX63	Fanconi anemia group J protein	BRIP1	S	1237	ELGKTHEIEIKNFKPSPSKNKGMFPGFK___	0.980321
Q9HCU9	Breast cancer metastasis-suppressor 1	BRMS1	S	237	ILEDWTAIKKARAAVSPQKRKSDGP______	1
Q5PSV4	Breast cancer metastasis-suppressor 1-like protein	BRMS1L	S	197	WNDELQSRKKRKDPFSPDKKKPVVVSGPYIV	1
Q9ULD4	Bromodomain and PHD finger-containing protein 3	BRPF3	S	713	ENIGYDPERGTHLPESPKLEDFYRFSWEDVD	0.999999
Q9NW68	BSD domain-containing protein 1	BSDC1	S	92	GLSDFLGVISDTFAPSPDKTIDCDVITLMGT	0.900692
Q9NW68	BSD domain-containing protein 1	BSDC1	S	387	SDSGKSTPSNNGKKGSSTDISEDWEKDFDLD	0.998088
P35613	Basigin	BSG	S	362	KRRKPEDVLDDDDAGSAPLKSSGQHQNDKGK	1
O14981	TATA-binding protein-associated factor 172	BTAF1	S	224	KNKAKRMAKLFAKQRSRDAVETNEKSNDSTD	0.999998
P20290	Transcription factor BTF3;Transcription factor BTF3 homolog 4	BTF3;BTF3L4	T	82	KGTARRKKKVVHRTATADDKKLQFSLKKLGV;KGTARRKKKVVHRTATADDKKLQSSLKKLAV	0.995713
P62324	Protein BTG1	BTG1	T	158	VDSRISCKEELLLGRTSPSKNYNMMTVSG__	0.865882
Q06187	Tyrosine-protein kinase BTK;Non-specific protein-tyrosine kinase	BTK	T	191	KPGSSHRKTKKPLPPTPEEDQILKKPLPPEP	1
Q7KYR7	Butyrophilin subfamily 2 member A1;Butyrophilin subfamily 2 member A2	BTN2A1;BTN2A2	S	526	VPEEGLTLHRVGTHQSL______________	0.999999
O43683	Mitotic checkpoint serine/threonine-protein kinase BUB1	BUB1	S	655	SCEENMVVPSRDGKFSPIQEKSPKQALSSHM	1
O43683	Mitotic checkpoint serine/threonine-protein kinase BUB1	BUB1	S	596	VWGIRCNKTLAPSPKSPGDFTSAAQLASTPF	0.9925
Q9BRD0	BUD13 homolog	BUD13	S	357	LDSKGDCQKATDSDLSSPRHKQSPGHQDSDS	0.82886
Q9BRD0	BUD13 homolog	BUD13	S	358	DSKGDCQKATDSDLSSPRHKQSPGHQDSDSD	0.936961
Q9BRD0	BUD13 homolog	BUD13	S	163	PDPSPRRARHDTPDPSPLRGARHDSDTSPPR	1
Q9BRD0	BUD13 homolog	BUD13	S	127	DLPSNRHFRHDTPDSSPRRVRHGTPDPSPRK	0.755742
Q9BRD0	BUD13 homolog	BUD13	S	325	LSFPKNSKYEYDPDISPPRKKQAKSHFGDKK	1
Q9BRD0	BUD13 homolog	BUD13	S	172	HDTPDPSPLRGARHDSDTSPPRRIRHDSSDT	0.995473
Q9BRD0	BUD13 homolog	BUD13	S	197	HDSSDTSPPRRARHDSPDPSPPRRPQHNSSG	1
Q9BRD0	BUD13 homolog	BUD13	S	201	DTSPPRRARHDSPDPSPPRRPQHNSSGASPR	1
Q9BRD0	BUD13 homolog	BUD13	S	163	PDPSPRRARHDTPDPSPLRGARHDSDTSPPR	1
Q9BRD0	BUD13 homolog	BUD13	T	159	RHDTPDPSPRRARHDTPDPSPLRGARHDSDT	1
Q13895	Bystin	BYSL	S	98	RERTTRLGPRMPQDGSDDEDEEWPTLEKAAT	1
O95153	Peripheral-type benzodiazepine receptor-associated protein 1	BZRAP1	S	1411	MPGLVGGSSRRRGGGSPEKPPSRRRPPDPRE	1
Q8N655	Uncharacterized protein C10orf12	C10orf12	S	273	PSKEITSHEEGGGDVSPRKEPQEPEVCPTKI	1
Q9BUA3	Uncharacterized protein C11orf84	C11orf84	S	308	PKDREVAEGGLPRAESPSPAPPPGLRGTLDL	0.999925
Q96C57	Uncharacterized protein C12orf43	C12orf43	S	248	LGTKKKKKAKKASETSPFPPAKSATAIPAN_	0.966555
Q96C57	Uncharacterized protein C12orf43	C12orf43	S	138	RLFFTSVPGGREKEESPQPRRKRQPSSSSED	1
Q8N5I9	Uncharacterized protein C12orf45	C12orf45	S	178	LPNSEGGKGKIEVLDSPASKKKK________	0.959993
Q9H972	Uncharacterized protein C14orf93	C14orf93	S	405	EKKLRSRRYRLFANRSSIMRHFGPEDQRLWN	1
Q9H972	Uncharacterized protein C14orf93	C14orf93	S	406	KKLRSRRYRLFANRSSIMRHFGPEDQRLWND	1
Q6UWD8	Transmembrane protein C16orf54	C16orf54	S	194	SVQFGSPQARRQRPGSPDPEWGLQPRVTLEQ	1
Q6UWD8	Transmembrane protein C16orf54	C16orf54	T	116	PLLTDRAPEPPTQVGTLEARATAPPAPSAPN	1
F8W1H0		C17orf49	S	9	_______MQLHPVADSSPAGAKWTETEIEML	0.804938
F8W1H0		C17orf49	S	10	______MQLHPVADSSPAGAKWTETEIEMLR	0.752934
Q8IXM2	Chromatin complexes subunit BAP18	C17orf49;BAP18;RNASEK-C17orf49	S	110	ESPKKGPKKVASGVLSPPPAAPPPSSSSVPE	0.806175
Q8IXM2	Chromatin complexes subunit BAP18	C17orf49;BAP18;RNASEK-C17orf49	S	96	KRKVYEDSGIPLPAESPKKGPKKVASGVLSP	1
Q53F19	Uncharacterized protein C17orf85	C17orf85	S	415	DEMDYDLELKMISTPSPKKSMKMTMYADEVE	0.999998
Q53F19	Uncharacterized protein C17orf85	C17orf85	S	500	STKSDIRQRLGKRPHSPEKAFSSNPVVRREP	1
Q53F19	Uncharacterized protein C17orf85	C17orf85	S	415	DEMDYDLELKMISTPSPKKSMKMTMYADEVE	0.999998
Q53F19	Uncharacterized protein C17orf85	C17orf85	T	413	DSDEMDYDLELKMISTPSPKKSMKMTMYADE	0.97177
Q96B23-2	Uncharacterized protein C18orf25	C18orf25;ARKL1	S	34	PPKASEQETAKEEDGSVELESQVQKDGVADS	0.999999
Q96B23-2	Uncharacterized protein C18orf25	C18orf25;ARKL1	S	66	VISSMPCLLMELRRDSSESQLASTESDKPTT	0.918239
Q6ZWK4	Uncharacterized protein C1orf186	C1orf186	S	128	YTQVVFSDPGELKNDSPLDYENIKEITDYVN	1
Q8N6N3	UPF0690 protein C1orf52	C1orf52	S	158	AKKARLLPEGEETLESDDEKDEHTSKKRKVE	1
O14523	C2 domain-containing protein 2-like	C2CD2L	S	660	KLIFRRRPRQKEAGLSQSHDDLSNATATPSV	0.895869
O14523	C2 domain-containing protein 2-like	C2CD2L	S	468	QSRPRIDGKLDSPSRSPSKVEVTEKTTTVLS	0.759128
Q8TF44	C2 calcium-dependent domain-containing protein 4C	C2CD4C	T	43	AGDKASKGPLYSNVLTPDKIPDFFIPPKLPS	0.770087
Q86YS7	C2 domain-containing protein 5	C2CD5	S	295	SSGPSTPLKNQTYSFSPSKSYSRQSSSSDTD	0.960089
Q86YS7	C2 domain-containing protein 5	C2CD5	T	278	KEMKEIPFNEDPNPNTHSSGPSTPLKNQTYS	0.79667
Q68DN1	Uncharacterized protein C2orf16	C2orf16	S	178	MAQGLAYKGIDTVEKSVGLTPKLTGRAKESL	1
Q68DN1	Uncharacterized protein C2orf16	C2orf16	T	182	LAYKGIDTVEKSVGLTPKLTGRAKESLGMLL	1
Q9BVC5	Ashwin	C2orf49	S	189	NHDLTHRKSPSGPVKSPPLSPVGTTPVKLKR	1
Q9BVC5	Ashwin	C2orf49	S	193	THRKSPSGPVKSPPLSPVGTTPVKLKRAAPK	0.999998
Q9BVC5	Ashwin	C2orf49	S	182	NNNDAKQNHDLTHRKSPSGPVKSPPLSPVGT;RLKPPPQNHDLTHRKSPSGPVKSPPLSPVGT	0.963526
Q9BVC5	Ashwin	C2orf49	S	189	NHDLTHRKSPSGPVKSPPLSPVGTTPVKLKR	1
Q9BVC5	Ashwin	C2orf49	S	193	THRKSPSGPVKSPPLSPVGTTPVKLKRAAPK	0.999998
Q9H6K1	Uncharacterized protein C6orf106	C6orf106	S	215	TQPHRKVEGNFNPFASPQKNRQSDENNLKDP	1
Q9BRJ6	Uncharacterized protein C7orf50	C7orf50	S	175	VQKAEALMRELDEEGSDPPLPGRAQRIRQVL	1
Q5JU67	Uncharacterized protein C9orf117	C9orf117	T	166	LEEFRLQKEEVTDKFTLLEEQVRKQENEFRD	1
Q9BUH6	Protein PAXX	C9orf142	S	148	WSLERRLAAAEETAVSPRKSPRPAGPQLFLP	0.999997
Q9BUH6	Protein PAXX	C9orf142	S	152	RRLAAAEETAVSPRKSPRPAGPQLFLPDPDP	1
Q8IXQ3	Uncharacterized protein C9orf40	C9orf40	S	69	RKRKIDAGTMAEPSASPSKRRDSGDNSAPSG	0.7955
Q9NZ63	Uncharacterized protein C9orf78	C9orf78	S	261	RPLRVGDTEKPEPERSPPNRKRPANEKATDD	0.99996
P35219	Carbonic anhydrase-related protein	CA8	S	5	___________MADLSFIEDTVAFPEKEEDE	1
Q9H8G2	Caspase activity and apoptosis inhibitor 1	CAAP1	S	312	DIEKSVNEILGLAESSPNEPKAATLAVPPPE	0.949274
Q9Y6J0	Calcineurin-binding protein cabin-1	CABIN1	T	2154	SAATKFPPEITVTPPTPTLLSPKGSISEETK	0.994966
Q9Y6J0	Calcineurin-binding protein cabin-1	CABIN1	T	2156	ATKFPPEITVTPPTPTLLSPKGSISEETKQK	0.932176
O00555	Voltage-dependent P/Q-type calcium channel subunit alpha-1A	CACNA1A	Y	1421	CTDESKEFEKDCRGKYLLYEKNEVKARDREW	1
O00555	Voltage-dependent P/Q-type calcium channel subunit alpha-1A	CACNA1A	Y	1424	ESKEFEKDCRGKYLLYEKNEVKARDREWKKY	1
Q9HB71	Calcyclin-binding protein	CACYBP	S	3	_____________MASEELQKDLEEVKVLLE	1
P27708	CAD protein;Glutamine-dependent carbamoyl-phosphate synthase;Aspartate carbamoyltransferase;Dihydroorotase	CAD	S	1859	LPDGRFHLPPRIHRASDPGLPAEEPKEKSSR	1
H7BZB3		CAD	S	147	LPDGRFHLPPRIHRASDPGLPAVFLRPGAGI	1
P22676	Calretinin	CALB2	Y	243	YEKNKKEMNIQQLTNYRKSVMSLAEAGKLYR	0.769678
Q96RR4	Calcium/calmodulin-dependent protein kinase kinase 2	CAMKK2	S	100	TSGSQARPHLSGRKLSLQERSQGGLAAGGSL	1
Q96RR4	Calcium/calmodulin-dependent protein kinase kinase 2	CAMKK2	S	495	SLATVILVKTMIRKRSFGNPFEGSRREERSL	1
Q5T5Y3	Calmodulin-regulated spectrin-associated protein 1	CAMSAP1	S	1080	QDHKVKAPVHFVEPLSPTGVAGHRKAPRLGQ	0.995427
Q5T5Y3	Calmodulin-regulated spectrin-associated protein 1	CAMSAP1	S	629	ERGEGRPRSIVSRRPSEGPQPLVRRKMTGSR	1
Q5T5Y3	Calmodulin-regulated spectrin-associated protein 1	CAMSAP1	S	1052	AILKISQQQEQLLMKSPTVPVPGSKNNSQDH	0.86663
P27824	Calnexin	CANX	S	583	EDRKPKAEEDEILNRSPRNRKPRRE______	1
P27824	Calnexin	CANX	S	554	DEEEEGEEKLEEKQKSDAEEDGGTVSQEEED	1
P27824	Calnexin	CANX	S	564	EEKQKSDAEEDGGTVSQEEEDRKPKAEEDEI	0.999995
P27824	Calnexin	CANX	S	554	DEEEEGEEKLEEKQKSDAEEDGGTVSQEEED	1
P27824	Calnexin	CANX	S	564	EEKQKSDAEEDGGTVSQEEEDRKPKAEEDEI	0.999995
P52907	F-actin-capping protein subunit alpha-1	CAPZA1	S	9	_______MADFDDRVSDEEKVRIAAKFITHA	1
P47755	F-actin-capping protein subunit alpha-2	CAPZA2	S	9	_______MADLEEQLSDEEKVRIAAKFIIHA	1
P47756-2	F-actin-capping protein subunit beta	CAPZB	T	202	MNLGGSLTRQMEKDETVSDCSPHIANIGRLV	0.782233
Q9Y2V2	Calcium-regulated heat stable protein 1	CARHSP1	S	30	QASVGLLDTPRSRERSPSPLRGNVVPSPLPT	1
Q9Y2V2	Calcium-regulated heat stable protein 1	CARHSP1	S	32	SVGLLDTPRSRERSPSPLRGNVVPSPLPTRR	1
Q9Y2V2	Calcium-regulated heat stable protein 1	CARHSP1	S	41	SRERSPSPLRGNVVPSPLPTRRTRTFSATVR	0.999325
Q9Y2V2	Calcium-regulated heat stable protein 1	CARHSP1	S	30	QASVGLLDTPRSRERSPSPLRGNVVPSPLPT	1
Q9Y2V2	Calcium-regulated heat stable protein 1	CARHSP1	S	32	SVGLLDTPRSRERSPSPLRGNVVPSPLPTRR	1
Q9Y2V2	Calcium-regulated heat stable protein 1	CARHSP1	S	30	QASVGLLDTPRSRERSPSPLRGNVVPSPLPT	1
Q9Y2V2	Calcium-regulated heat stable protein 1	CARHSP1	S	32	SVGLLDTPRSRERSPSPLRGNVVPSPLPTRR	1
Q9Y2V2	Calcium-regulated heat stable protein 1	CARHSP1	S	41	SRERSPSPLRGNVVPSPLPTRRTRTFSATVR	0.999325
O15234	Protein CASC3	CASC3	S	148	EEKPDTKSTVTGERQSGDGQESTEPVENKVG	0.995027
Q8NG31	Protein CASC5	CASC5	S	1076	ELSKSATCKNIKDVQSPGFLNEPLSSKSQRR	1
Q8NG31	Protein CASC5	CASC5	T	539	IFKQDQSNVQIAAAPTPEKEMMLQNLMTTSE	1
Q92851-2	Caspase-10;Caspase-10 subunit p23/17;Caspase-10 subunit p12	CASP10	S	478	TLRKKLVFPVPLDALSL______________	1
Q92851-2	Caspase-10;Caspase-10 subunit p23/17;Caspase-10 subunit p12	CASP10	T	198	RNIEKYKREKAIQIVTPPVDKEAESYQGEEE	1
P31944	Caspase-14;Caspase-14 subunit p17, mature form;Caspase-14 subunit p10, mature form;Caspase-14 subunit p20, intermediate form;Caspase-14 subunit p8, intermediate form	CASP14	S	2	______________MSNPRSLEEEKYDMSGA	1
P31944	Caspase-14;Caspase-14 subunit p17, mature form;Caspase-14 subunit p10, mature form;Caspase-14 subunit p20, intermediate form;Caspase-14 subunit p8, intermediate form	CASP14	S	6	__________MSNPRSLEEEKYDMSGARLAL	1
P42575	Caspase-2;Caspase-2 subunit p18;Caspase-2 subunit p13;Caspase-2 subunit p12	CASP2	S	157	FPVCESCPLYKKLRLSTDTVEHSLDNKDGPV	0.835378
P49662	Caspase-4;Caspase-4 subunit 1;Caspase-4 subunit 2	CASP4	S	16	MAEGNHRKKPLKVLESLGKDFLTGVLDNLVE	1
Q9UKL3	CASP8-associated protein 2	CASP8AP2	S	20	DDNGDGTSLFDVFSASPLKNNDEGSLDIYAG	0.992957
Q9UKL3	CASP8-associated protein 2	CASP8AP2	S	567	KDLKLSFMKKLNLTLSPAKKQPVSQDNQHKI	0.999741
P04040	Catalase	CAT	S	517	AEKPKNAIHTFVQSGSHLAAREKANL_____	0.893864
O43439	Protein CBFA2T2	CBFA2T2	S	33	QWKVGPEKRVPAMPGSPVEVKIQSRSSPPTM	1
O43439-2	Protein CBFA2T2	CBFA2T2	S	4	____________MPGSPVEVKIQSRSSPPTM	1
O75081	Protein CBFA2T3	CBFA2T3	S	65	PAPVDRKAKASAMPDSPAEVKTQPRSTPPSM	1
Q13951-2	Core-binding factor subunit beta	CBFB	S	173	RSHREEMEARRQQDPSPGSNLGGGDDLKLR_	0.999939
Q13185	Chromobox protein homolog 3	CBX3	S	95	QKAGKEKDGTKRKSLSDSESDDSKSKKKRDA	0.999998
Q13185	Chromobox protein homolog 3	CBX3	S	93	NSQKAGKEKDGTKRKSLSDSESDDSKSKKKR	1
Q13185	Chromobox protein homolog 3	CBX3	S	95	QKAGKEKDGTKRKSLSDSESDDSKSKKKRDA	0.999998
Q13185	Chromobox protein homolog 3	CBX3	S	97	AGKEKDGTKRKSLSDSESDDSKSKKKRDAAD	0.9975
Q9HC52	Chromobox protein homolog 8	CBX8	S	191	RERERGTSRVDDKPSSPGDSSKKRGPKPRKE	0.982097
Q6P1N0	Coiled-coil and C2 domain-containing protein 1A	CC2D1A	S	455	EGPEDEEDEVPKKQNSPVAPTAQPKAPPSRT	0.999943
Q8IX12	Cell division cycle and apoptosis regulator protein 1	CCAR1	S	626	EQDEEEKDDGEAKEISTPTHWSKLDPKTMKV	0.886751
Q8N163	Cell cycle and apoptosis regulator protein 2	CCAR2	S	124	NAVKVQTLSNQPLLKSPAPPLLHVAALGQKQ	1
Q8N163	Cell cycle and apoptosis regulator protein 2	CCAR2	S	678	FAGAKLEDSEVRSVASNQSEMEFSSLQDMPK	0.995532
Q8N163	Cell cycle and apoptosis regulator protein 2	CCAR2	S	569	YRVYKMLLSLPEKVVSPPEPEKEEAAKEEAT	1
Q8N163	Cell cycle and apoptosis regulator protein 2	CCAR2	S	675	EEEFAGAKLEDSEVRSVASNQSEMEFSSLQD	0.892616
Q8N163	Cell cycle and apoptosis regulator protein 2	CCAR2	S	678	FAGAKLEDSEVRSVASNQSEMEFSSLQDMPK	0.995532
Q8N163	Cell cycle and apoptosis regulator protein 2	CCAR2	S	681	AKLEDSEVRSVASNQSEMEFSSLQDMPKELD	0.999658
Q96CT7	Coiled-coil domain-containing protein 124	CCDC124	S	141	VPLEENVNRRVLEEGSVEARTIEDAIAVLSV	1
Q96JG6	Coiled-coil domain-containing protein 132	CCDC132	S	494	SILQLHEFKFMEQSRSPSVSPSKQPVSTSSK	0.973948
Q96JG6	Coiled-coil domain-containing protein 132	CCDC132	S	559	YESDEQEKSAYQEYDSDSDVPEELKRDYVDE	0.950518
Q96JG6	Coiled-coil domain-containing protein 132	CCDC132	S	15	_MQKIKSLMTRQGLKSPQESLSDLGAIESLR	0.999998
Q96JG6	Coiled-coil domain-containing protein 132	CCDC132	S	494	SILQLHEFKFMEQSRSPSVSPSKQPVSTSSK	0.973948
Q96JG6	Coiled-coil domain-containing protein 132	CCDC132	S	498	LHEFKFMEQSRSPSVSPSKQPVSTSSKTVTL	0.996903
Q6PK04	Coiled-coil domain-containing protein 137	CCDC137	S	19	AGRGAAVSRVQAGPGSPRRARGRQQVQPLGK	1
Q8NCX0	Coiled-coil domain-containing protein 150	CCDC150	T	897	EKILESNKEKIKNQKTQIKLHLSAKANNAQN	1
Q0VFZ6	Coiled-coil domain-containing protein 173	CCDC173	T	318	AKKRLIQMGKEKEAETHRLMEKRRERIHNFL	1
Q8N715	Coiled-coil domain-containing protein 185	CCDC185	T	297	KAWEELKRSDQKVQMTLERERRLLLRQSQEQ	0.999998
Q96MW1	Coiled-coil domain-containing protein 43	CCDC43	T	139	EKQRKAALLAQYADVTDEEDEADEKDDSGAT	1
Q2TAC2	Coiled-coil domain-containing protein 57	CCDC57	S	202	HEFRLQADNMSNTALSRELKVKLLHKELEAL	0.805905
Q16204	Coiled-coil domain-containing protein 6	CCDC6	S	244	RILQEKLDQPVSAPPSPRDISMEIDSPENMM	0.999985
F5H0W5		CCDC77	S	4	____________MADSLESTPLPSPEDRLAK	0.999992
Q8N4S0	Coiled-coil domain-containing protein 82	CCDC82	S	131	IKHRNIDLQDQEKHLSQEDNDLNKQTGQIIE	1
Q9H6F5	Coiled-coil domain-containing protein 86	CCDC86	S	58	REPGSPPSVQRAGLGSPERPPKTSPGSPRLQ	1
Q9H6F5	Coiled-coil domain-containing protein 86	CCDC86	S	47	LVEFESNPEETREPGSPPSVQRAGLGSPERP	0.95461
Q9H6F5	Coiled-coil domain-containing protein 86	CCDC86	S	18	TPLRRSRRLGGLRPESPESLTSVSRTRRALV	0.999954
Q9H6F5	Coiled-coil domain-containing protein 86	CCDC86	S	91	AGLESPQGQPEPGAASPQRQQDLHLESPQRQ	1
A6NC98	Coiled-coil domain-containing protein 88B	CCDC88B	S	1475	PEVQEPEKRPLTPSLSQ______________	0.999996
A6NC98	Coiled-coil domain-containing protein 88B	CCDC88B	T	1471	NREGPEVQEPEKRPLTPSLSQ__________	0.998303
A6NC98	Coiled-coil domain-containing protein 88B	CCDC88B	S	600	TQESPEKAGRRSSLQSPASVAPPQGPGTKIQ	0.998079
A6NC98	Coiled-coil domain-containing protein 88B	CCDC88B	S	1475	PEVQEPEKRPLTPSLSQ______________	0.999996
A6NC98	Coiled-coil domain-containing protein 88B	CCDC88B	T	1471	NREGPEVQEPEKRPLTPSLSQ__________	0.998303
Q9Y3X0	Coiled-coil domain-containing protein 9	CCDC9	S	386	KEGAASPAPETPQPTSPETSPKETPMQPPEI	0.963347
Q9Y3X0	Coiled-coil domain-containing protein 9	CCDC9	S	202	EPNPVRNFLDDPRRRSGPLEESERDRREESR	1
Q9Y3X0	Coiled-coil domain-containing protein 9	CCDC9	S	376	YSDHDDRWETKEGAASPAPETPQPTSPETSP	1
Q9Y3X0	Coiled-coil domain-containing protein 9	CCDC9	S	386	KEGAASPAPETPQPTSPETSPKETPMQPPEI	0.963347
Q9Y3X0	Coiled-coil domain-containing protein 9	CCDC9	S	390	ASPAPETPQPTSPETSPKETPMQPPEIPAPA	0.851153
Q567U6	Coiled-coil domain-containing protein 93	CCDC93	S	305	VSEYAEKQSELSAEESPEKLGTSQLHRRKVI	1
Q9BSQ5	Cerebral cavernous malformations 2 protein	CCM2	S	384	LETIGVKDGRGIITDSFGRHRRALSTTSSST	0.996222
O95067	G2/mitotic-specific cyclin-B2	CCNB2;CCNB2V	S	92	SVKPVQMEKLAPKGPSPTPEDVSMKEENLCQ	0.99996
O96020	G1/S-specific cyclin-E2	CCNE2	S	21	SRLQAKQQPQPSQTESPQEAQIIQAKKRKTT	0.998215
P51946	Cyclin-H	CCNH	T	315	DDYVSKKSKHEEEEWTDDDLVESL_______	0.999999
O75909	Cyclin-K	CCNK	S	328	QQQPAQQPKKPSPQPSSPRQVKRAVVVSPKE	0.849968
O75909	Cyclin-K	CCNK	S	329	QQPAQQPKKPSPQPSSPRQVKRAVVVSPKEE	0.821705
O75909	Cyclin-K	CCNK	S	340	PQPSSPRQVKRAVVVSPKEENKAAEPPPPKI	1
O75909	Cyclin-K	CCNK	S	324	QPAQQQQPAQQPKKPSPQPSSPRQVKRAVVV	0.999999
O75909	Cyclin-K	CCNK	S	328	QQQPAQQPKKPSPQPSSPRQVKRAVVVSPKE	0.849968
O75909	Cyclin-K	CCNK	S	329	QQPAQQPKKPSPQPSSPRQVKRAVVVSPKEE	0.821705
Q9UK58	Cyclin-L1	CCNL1	S	65	VSLTIDHSLIPEERLSPTPSMQDGLDLPSET	0.97909
Q9UK58	Cyclin-L1	CCNL1	S	352	ASKPSSPREVKAEEKSPISINVKTVKKEPED	0.999854
Q9UK58	Cyclin-L1	CCNL1	S	355	PSSPREVKAEEKSPISINVKTVKKEPEDRQQ	0.765541
Q9UK58	Cyclin-L1	CCNL1	S	335	LNPDGTPALSTLGGFSPASKPSSPREVKAEE	0.879442
Q96S94	Cyclin-L2	CCNL2	S	369	NTKRRLEGAKKAKADSPVNGLPKGRESRSRS	1
Q96S94	Cyclin-L2	CCNL2	S	330	LLPGGTQVLDGTSGFSPAPKLVESPKEGKGS	0.998252
Q96S94	Cyclin-L2	CCNL2	S	348	PKLVESPKEGKGSKPSPLSVKNTKRRLEGAK	0.997271
O60583-2	Cyclin-T2	CCNT2	S	480	HKQGQSQAASSSSVTSPIKMKIPIANTEKYM	0.916093
Q8ND76	Cyclin-Y	CCNY	S	326	DKYKDLRRSARKRSASADNLTLPRWSPAIIS	0.983295
Q8N7R7	Cyclin-Y-like protein 1	CCNYL1	S	344	CEDKDLCRAAMRRSFSADNFIGIQRSKAILS	0.999277
O43303	Centriolar coiled-coil protein of 110 kDa	CCP110	S	366	NNVIKSLTGSYAKLPSPEPSMSPKMHRRRSR	0.999999
O43303	Centriolar coiled-coil protein of 110 kDa	CCP110	S	370	KSLTGSYAKLPSPEPSMSPKMHRRRSRTSSA	0.913073
O43303	Centriolar coiled-coil protein of 110 kDa	CCP110	S	372	LTGSYAKLPSPEPSMSPKMHRRRSRTSSACH	0.937325
O43303	Centriolar coiled-coil protein of 110 kDa	CCP110	S	366	NNVIKSLTGSYAKLPSPEPSMSPKMHRRRSR	0.999999
O43303	Centriolar coiled-coil protein of 110 kDa	CCP110	S	370	KSLTGSYAKLPSPEPSMSPKMHRRRSRTSSA	0.913073
O43303	Centriolar coiled-coil protein of 110 kDa	CCP110	S	372	LTGSYAKLPSPEPSMSPKMHRRRSRTSSACH	0.937325
Q9ULG6	Cell cycle progression protein 1	CCPG1	S	186	PSPAFRRRRARKKTVSASESEDRLVAEQETE	0.998635
Q9ULG6	Cell cycle progression protein 1	CCPG1	T	184	NQPSPAFRRRRARKKTVSASESEDRLVAEQE	0.999935
Q9ULG6	Cell cycle progression protein 1	CCPG1	S	186	PSPAFRRRRARKKTVSASESEDRLVAEQETE	0.998635
Q9ULG6	Cell cycle progression protein 1	CCPG1	S	188	PAFRRRRARKKTVSASESEDRLVAEQETEPS	0.930651
Q9ULG6	Cell cycle progression protein 1	CCPG1	T	184	NQPSPAFRRRRARKKTVSASESEDRLVAEQE	0.999935
P78371	T-complex protein 1 subunit beta	CCT2	S	5	___________MASLSLAPVNIFKAGADEER	0.999302
P78371	T-complex protein 1 subunit beta	CCT2	S	260	DTDKIKIFGSRVRVDSTAKVAEIEHAEKEKM	0.951114
P50991	T-complex protein 1 subunit delta	CCT4	S	236	CELVEGLVLTQKVSNSGITRVEKAKIGLIQF	0.996441
P48643	T-complex protein 1 subunit epsilon	CCT5	S	539	VRMILKIDDIRKPGESEE_____________	1
P48643	T-complex protein 1 subunit epsilon	CCT5	Y	420	ALCVIRNLIRDNRVVYGGGAAEISCALAVSQ	0.99321
Q99832	T-complex protein 1 subunit eta	CCT7	S	515	INALTAASEAACLIVSVDETIKNPRSTVDAP	0.916603
Q99832	T-complex protein 1 subunit eta	CCT7	T	300	GAKVVLSKLPIGDVATQYFADRDMFCAGRVP	0.997574
Q99832	T-complex protein 1 subunit eta	CCT7	T	4	____________MMPTPVILLKEGTDSSQGI	1
P86791	Vacuolar fusion protein CCZ1 homolog;Vacuolar fusion protein CCZ1 homolog B	CCZ1;CCZ1B	S	266	SLFPRHIEPELAGRDSPIRAEMPGNLQHYGR	1
Q9NNX6	CD209 antigen	CD209	S	307	VVIKSAEEQNFLQLQSSRSNRFTWMGLSDLN	1
Q9NNX6	CD209 antigen	CD209	S	308	VIKSAEEQNFLQLQSSRSNRFTWMGLSDLNQ	1
O95400	CD2 antigen cytoplasmic tail-binding protein 2	CD2BP2	S	194	GARGGGKGRKGPGQPSSPQRLDRLSGLADQM	0.751176
O95400	CD2 antigen cytoplasmic tail-binding protein 2	CD2BP2	S	195	ARGGGKGRKGPGQPSSPQRLDRLSGLADQMV	0.983575
P20138	Myeloid cell surface antigen CD33	CD33	S	307	TAVGRNDTHPTTGSASPKHQKKSKLHGPTET	0.988504
O15446	DNA-directed RNA polymerase I subunit RPA34	CD3EAP	S	136	PQQSLSGSPLQPIPASPPPQIPPGLRPRFCA	0.999877
O15446	DNA-directed RNA polymerase I subunit RPA34	CD3EAP	S	285	KQEQINTEPLEDTVLSPTKKRKRQKGTEGME	0.926192
P16070	CD44 antigen	CD44	S	697	LVINSGNGAVEDRKPSGLNGEASKSQEMVHL	0.99992
P16070	CD44 antigen	CD44	S	704	GAVEDRKPSGLNGEASKSQEMVHLVNKESSE	0.765634
P16070	CD44 antigen	CD44	S	706	VEDRKPSGLNGEASKSQEMVHLVNKESSETP	1
Q8IWY9	Codanin-1	CDAN1	S	285	CPTPELGSPLPSRTGSLTDEPADPARVSSRQ	0.953114
Q12834	Cell division cycle protein 20 homolog	CDC20	T	106	ASFLLSKENQPENSQTPTKKEHQKAWALNLN	0.989375
Q9UJX2	Cell division cycle protein 23 homolog	CDC23	S	588	LPASLSANNTPTRRVSPLNLSSVTP______	0.999869
P30307	M-phase inducer phosphatase 3	CDC25C	S	168	NDNGNLVDSEMKYLGSPITTVPKLDKNPNLG	0.997639
Q99741	Cell division control protein 6 homolog	CDC6	S	54	VQTVTCSPRVKALPLSPRKRLGDDNLCNTPH	1
Q99741	Cell division control protein 6 homolog	CDC6	S	419	DVKSQTILKPLSECKSPSEPLIPKRVGLIHI	0.77327
Q69YH5	Cell division cycle-associated protein 2	CDCA2	S	756	AGGQNAENLCQFFKISPDLNIKCERKDDFLG	1
Q69YH5	Cell division cycle-associated protein 2	CDCA2	S	400	LNMRKRKRVTFGEDLSPEVFDESLPANTPLR	0.939309
Q99618	Cell division cycle-associated protein 3	CDCA3	S	222	DNSPGTLTLRQGKRPSPLSENVSELKEGAIL	0.999689
Q96FF9	Sororin	CDCA5	S	75	LKRIVAHAVEVPAVQSPRRSPRISFFLEKEN	1
Q96GN5	Cell division cycle-associated 7-like protein	CDCA7L	S	117	VVESDLSDDGKASLVSEEEEDEEEDKATPRR	1
Q53HL2	Borealin	CDCA8	T	106	LDITEINKLTAEAIQTPLKSAKTRKVIQVDE	1
P06493	Cyclin-dependent kinase 1	CDK1;CDC2	S	39	KTTGQVVAMKKIRLESEEEGVPSTAIREISL	0.999953
P06493	Cyclin-dependent kinase 1;Cyclin-dependent kinase 2;Cyclin-dependent kinase 3	CDK1;CDC2;CDK3;CDK2	Y	15	_MEDYTKIEKIGEGTYGVVYKGRHKTTGQVV;_MENFQKVEKIGEGTYGVVYKARNKLTGEVV	1
P06493	Cyclin-dependent kinase 1;Cyclin-dependent kinase 2;Cyclin-dependent kinase 3	CDK1;CDC2;CDK3;CDK2	T	14	__MEDYTKIEKIGEGTYGVVYKGRHKTTGQV;__MENFQKVEKIGEGTYGVVYKARNKLTGEV	1
P06493	Cyclin-dependent kinase 1;Cyclin-dependent kinase 2;Cyclin-dependent kinase 3	CDK1;CDC2;CDK3;CDK2	Y	15	_MEDYTKIEKIGEGTYGVVYKGRHKTTGQVV;_MENFQKVEKIGEGTYGVVYKARNKLTGEVV	1
Q9UQ88	Cyclin-dependent kinase 11A	CDK11A	T	583	DFGLAREYGSPLKAYTPVVVTQWYRAPELLL	0.999978
P21127	Cyclin-dependent kinase 11B;Cyclin-dependent kinase 11A	CDK11B;CDC2L1;CDK11A	S	47	IKRLKNSDDRDSKRDSLEEGELRDHCMEITI;IKRLKNSDDRDSKRDSLEEGELRDHRMEITI	1
P21127	Cyclin-dependent kinase 11B;Cyclin-dependent kinase 11A	CDK11B;CDC2L1;CDK11A	S	283	EKMEERDLLSDLQDISDSERKTSSAESSSAE	0.989556
P21127	Cyclin-dependent kinase 11B;Cyclin-dependent kinase 11A	CDK11B;CDC2L1;CDK11A	S	752	TWPAKSEQQRVKRGTSPRPPEGGLGYSQLGD	1
P21127	Cyclin-dependent kinase 11B;Cyclin-dependent kinase 11A	CDK11B;CDC2L1;CDK11A	S	589	GILKVGDFGLAREYGSPLKAYTPVVVTLWYR;GILKVGDFGLAREYGSPLKAYTPVVVTQWYR	1
P21127	Cyclin-dependent kinase 11B;Cyclin-dependent kinase 11A	CDK11B;CDC2L1;CDK11A	T	751	PTWPAKSEQQRVKRGTSPRPPEGGLGYSQLG	1
P21127	Cyclin-dependent kinase 11B;Cyclin-dependent kinase 11A	CDK11B;CDC2L1;CDK11A	S	752	TWPAKSEQQRVKRGTSPRPPEGGLGYSQLGD	1
P21127	Cyclin-dependent kinase 11B;Cyclin-dependent kinase 11A	CDK11B;CDC2L1;CDK11A	T	751	PTWPAKSEQQRVKRGTSPRPPEGGLGYSQLG	1
Q9NYV4-2	Cyclin-dependent kinase 12	CDK12	S	423	AAAAAAKMDGKESKGSPVFLPRKENSSVEAK	1
Q9NYV4-2	Cyclin-dependent kinase 12	CDK12	S	1083	KETTSGTSTEPVKNSSPAPPQPAPGKVESGA	0.999915
Q9NYV4-2	Cyclin-dependent kinase 12	CDK12	T	692	GGDLSPPDSPEPKAITPPQQPYKKRPKICCP	1
Q9NYV4-2	Cyclin-dependent kinase 12	CDK12	T	1244	ENNSDKNSGPQGPRRTPTMPQEEAAEKRPPE	0.963325
Q9NYV4-2	Cyclin-dependent kinase 12	CDK12	S	383	SHSKKKRSSSRSRHSSISPVRLPLNSSLGAE	0.882405
Q9NYV4-2	Cyclin-dependent kinase 12	CDK12	S	385	SKKKRSSSRSRHSSISPVRLPLNSSLGAELS	0.999153
Q9NYV4-2	Cyclin-dependent kinase 12	CDK12	S	345	RRSSSPFLSKRSLSRSPLPSRKSMKSRSRSP	0.985511
Q14004	Cyclin-dependent kinase 13	CDK13	S	437	SRSRHRLSRSRSRHSSISPSTLTLKSSLAAE	0.9898
Q14004	Cyclin-dependent kinase 13	CDK13	S	439	SRHRLSRSRSRHSSISPSTLTLKSSLAAELN	0.94633
Q14004	Cyclin-dependent kinase 13	CDK13	S	315	YREDKTEPKAYRRRRSLSPLGGRDDSPVSHR	1
Q14004	Cyclin-dependent kinase 13	CDK13	S	317	EDKTEPKAYRRRRSLSPLGGRDDSPVSHRAS	1
Q00536	Cyclin-dependent kinase 16	CDK16	S	153	SPIFDKPLSRRLRRVSLSEIGFGKLETYIKL	0.997879
Q00536	Cyclin-dependent kinase 16;Cyclin-dependent kinase 17	CDK16;CDK17	T	175	GKLETYIKLDKLGEGTYATVYKGKSKLTDNL	0.817643
P50613	Cyclin-dependent kinase 7	CDK7	T	170	DFGLAKSFGSPNRAYTHQVVTRWYRAPELLF	0.993953
P50750-2	Cyclin-dependent kinase 9	CDK9	S	464	LTSMFEYLAPPRRKGSQITQQSTNQSRNPAT	0.999981
P50750-2	Cyclin-dependent kinase 9	CDK9	S	56	GASAAPAPPGLSGTTSPRGPGGGRRAEEAGS	0.83862
P50750-2	Cyclin-dependent kinase 9	CDK9	T	303	ARAFSLAKNSQPNRYTNRVVTLWYRPPELLL	0.999999
Q9NXV6	CDKN2A-interacting protein	CDKN2AIP	S	131	TTRDELVAKVKKRGISSSNEGVEEPSKKRVI	0.919351
O95674	Phosphatidate cytidylyltransferase 2	CDS2	S	33	DKESESEAKVDGETASDSESRAESAPLPVSA	0.974177
Q9UKY7	Protein CDV3 homolog	CDV3	S	8	________MAETEERSLDNFFAKRDKKKKKE	0.999999
Q99626	Homeobox protein CDX-2	CDX2	S	4	____________MYVSYLLDKDVSMYPSSVR	0.998687
Q9Y232-2	Chromodomain Y-like protein	CDYL	S	162	SPVKSRTAVDGFQSESPEKLDPVEQGQEDTV	1
Q15744	CCAAT/enhancer-binding protein epsilon	CEBPE	S	181	LRVLKAPLATAAPPCSPLLKAPSPAGPLHKG	1
Q15744	CCAAT/enhancer-binding protein epsilon	CEBPE	S	188	LATAAPPCSPLLKAPSPAGPLHKGKKAVNKD	1
Q92879	CUGBP Elav-like family member 1	CELF1	S	28	LDAIKMFVGQVPRTWSEKDLRELFEQYGAVY	0.992395
Q92879	CUGBP Elav-like family member 1	CELF1	T	26	PDLDAIKMFVGQVPRTWSEKDLRELFEQYGA	0.865119
P49450	Histone H3-like centromeric protein A	CENPA	S	17	GPRRRSRKPEAPRRRSPSPTPTPGPSRRGPS	1
P49450	Histone H3-like centromeric protein A	CENPA	S	19	RRRSRKPEAPRRRSPSPTPTPGPSRRGPSLG	0.999911
P49450	Histone H3-like centromeric protein A	CENPA	S	17	GPRRRSRKPEAPRRRSPSPTPTPGPSRRGPS	1
P49450	Histone H3-like centromeric protein A	CENPA	S	19	RRRSRKPEAPRRRSPSPTPTPGPSRRGPSLG	0.999911
Q03188	Centromere protein C	CENPC	S	225	DDKVMLKKIEIDNKVSDEEDKTSEGQERKPS	1
Q03188	Centromere protein C	CENPC	S	709	LMSGKNDVDDEEVHGSSDDSKQSKVIPKNRI	0.961363
P49454	Centromere protein F	CENPF	S	3119	ATRTSPRLAAQKLALSPLSLGKENLAESSKP	0.999846
P49454	Centromere protein F	CENPF	S	3150	TAGGSRSQKVKVAQRSPVDSGTILREPTTKS	0.99999
Q92674	Centromere protein I	CENPI	S	284	WKTALLAVKQRNRGPSPEPLKLMLGPANVRP	1
Q9HC77	Centromere protein J	CENPJ	S	759	TRTQEDKRRDVDLDLSDKDYSSDESIMESIK	1
Q9HC77	Centromere protein J	CENPJ	S	469	SQKPKMLKCSNRKSLSPSGLKIQTGKKCDGQ	0.999179
Q96BT3	Centromere protein T	CENPT	S	47	RSARAGARRALLETASPRKLSGQTRTIARGR	0.995254
Q71F23	Centromere protein U	CENPU;MLF1IP	S	108	LSLSSTPPGKEAKRSSDTSGNEASEIESVKI	0.980734
Q71F23	Centromere protein U	CENPU;MLF1IP	S	111	SSTPPGKEAKRSSDTSGNEASEIESVKISAK	0.997852
Q9UPN4	Centrosomal protein of 131 kDa	CEP131	S	114	LMLFEGSPSGKKRPASLSTAPSEKGATWNVL	0.992127
O94986	Centrosomal protein of 152 kDa	CEP152	S	1552	KCNPLMESENAASEKSQGLDVQEPPVKDGGD	1
O94986	Centrosomal protein of 152 kDa	CEP152	T	1351	MNAASKLATMAKLLETPISSKSQSKTTQSAL	0.992015
Q5SW79	Centrosomal protein of 170 kDa	CEP170	S	379	YLKRLKGNKHDDGTQSDSENAGAHRRCSKRA	0.99089
Q5SW79	Centrosomal protein of 170 kDa	CEP170	S	1112	PTRTSLLRRARLGEASDSELADADKASVASE	0.997136
Q5SW79	Centrosomal protein of 170 kDa	CEP170	S	488	QEMDKMLKNQATSATSEKDNDDDQSDKGTYT	0.974698
Q5SW79	Centrosomal protein of 170 kDa	CEP170	S	1165	LAQPRRTRLGSLSARSDSEATISRSSASSRT	0.897603
Q5SW79	Centrosomal protein of 170 kDa	CEP170	S	667	EKSLESHRAKVVTQRSEIGEKQDTELQEKET	0.975513
Q5SW79	Centrosomal protein of 170 kDa	CEP170	T	760	LAKLQQQEQREEAQWTPTKLSSKNVSGQTDK	0.896495
Q5VT06	Centrosome-associated protein 350	CEP350	S	2460	SIHSNVHSDRLLELKSPTELMKSKERSDVEH	0.923359
Q8TAP6	Centrosomal protein of 76 kDa	CEP76	S	83	ELNFVTDSVEQELPSSPKQPICFDRQSTLKK	0.920833
P41208	Centrin-2	CETN2	S	20	FKKANMASSSQRKRMSPKPELTEEQKQEIRE	1
P23528	Cofilin-1	CFL1	S	3	_____________MASGVAVSDGVIKVFNDM	1
P23528	Cofilin-1	CFL1	Y	140	KKKLTGIKHELQANCYEEVKDRCTLAEKLGG	1
Q13111	Chromatin assembly factor 1 subunit A	CHAF1A	S	772	FQEHCRRGLLSNHTGSPRSPSTTYLHTPTPS	0.998562
Q13111	Chromatin assembly factor 1 subunit A	CHAF1A	S	141	QPDSLVDHNKLNSEASPSREAINGQREDTGD	0.996943
Q13112	Chromatin assembly factor 1 subunit B	CHAF1B	S	458	PTVIRDPPSITPAVKSPLPGPSEEKTLQPSS	1
Q96JM3	Chromosome alignment-maintaining phosphoprotein 1	CHAMP1	S	627	LFPSSKKLKKDNQESSDAELSSSEYIKTDLD	0.999017
Q96JM3	Chromosome alignment-maintaining phosphoprotein 1	CHAMP1	S	204	KSVPVCESQKLAPVPSPEPQKPAPVSPESVK	1
Q96JM3	Chromosome alignment-maintaining phosphoprotein 1	CHAMP1	S	675	VESIDFSKENKMDMTSPEQSRNVLQFTEEKE	0.848349
Q96JM3	Chromosome alignment-maintaining phosphoprotein 1	CHAMP1	S	382	SASWKSSSVSPSSWKSPPASPESWKSGPPEL	1
Q96JM3	Chromosome alignment-maintaining phosphoprotein 1	CHAMP1	S	386	KSSSVSPSSWKSPPASPESWKSGPPELRKTA	0.99999
Q96JM3	Chromosome alignment-maintaining phosphoprotein 1	CHAMP1	S	108	DKPKNQLNKETDPVKSPPLPEHQKIPCNSAE	1
Q96JM3	Chromosome alignment-maintaining phosphoprotein 1	CHAMP1	S	476	ASLDFPESQKSSRGGSPDLWKSSFFIEPQKP	0.997796
Q96JM3	Chromosome alignment-maintaining phosphoprotein 1	CHAMP1	S	376	PTPSVSSASWKSSSVSPSSWKSPPASPESWK	0.847103
Q96JM3	Chromosome alignment-maintaining phosphoprotein 1	CHAMP1	S	542	KPALFPEPAKTAPPASPEARKRALFPEPRKH	0.999998
Q96JM3	Chromosome alignment-maintaining phosphoprotein 1	CHAMP1	S	405	WKSGPPELRKTAPTLSPEHWKAVPPVSPELR	0.999629
Q96JM3	Chromosome alignment-maintaining phosphoprotein 1	CHAMP1	S	627	LFPSSKKLKKDNQESSDAELSSSEYIKTDLD	0.999017
Q96JM3	Chromosome alignment-maintaining phosphoprotein 1	CHAMP1	S	632	KKLKKDNQESSDAELSSSEYIKTDLDAMDIK	0.90675
Q96JM3	Chromosome alignment-maintaining phosphoprotein 1	CHAMP1	S	651	YIKTDLDAMDIKGQESSSDQEQVDVESIDFS	0.960568
Q96JM3	Chromosome alignment-maintaining phosphoprotein 1	CHAMP1	S	653	KTDLDAMDIKGQESSSDQEQVDVESIDFSKE	0.993294
Q96JM3	Chromosome alignment-maintaining phosphoprotein 1	CHAMP1	S	204	KSVPVCESQKLAPVPSPEPQKPAPVSPESVK	1
Q96JM3	Chromosome alignment-maintaining phosphoprotein 1	CHAMP1	S	214	LAPVPSPEPQKPAPVSPESVKATLSNPKPQK	0.994872
Q96JM3	Chromosome alignment-maintaining phosphoprotein 1	CHAMP1	S	382	SASWKSSSVSPSSWKSPPASPESWKSGPPEL	1
Q96JM3	Chromosome alignment-maintaining phosphoprotein 1	CHAMP1	S	386	KSSSVSPSSWKSPPASPESWKSGPPELRKTA	0.99999
Q96JM3	Chromosome alignment-maintaining phosphoprotein 1	CHAMP1	S	471	RKTSPASLDFPESQKSSRGGSPDLWKSSFFI	0.85413
Q96JM3	Chromosome alignment-maintaining phosphoprotein 1	CHAMP1	S	472	KTSPASLDFPESQKSSRGGSPDLWKSSFFIE	0.881313
Q9BRQ6	MICOS complex subunit MIC25	CHCHD6	S	13	___MGSTESSEGRRVSFGVDEEERVRVLQGV	1
Q86WJ1	Chromodomain-helicase-DNA-binding protein 1-like	CHD1L	S	636	IPGLVEGSTKRKRVLSPEELEDRQKKRQEAA	1
Q12873	Chromodomain-helicase-DNA-binding protein 3	CHD3	S	713	YKKKKKELQGDGPPSSPTNDPTVKYETQPRF	0.995308
Q12873	Chromodomain-helicase-DNA-binding protein 3	CHD3	S	1601	NSRIGEKMETEADAPSPAPSLGERLEPRKIP	0.995
Q12873	Chromodomain-helicase-DNA-binding protein 3	CHD3	S	274	KTKEGKGPGHKRRSKSPRVPDGRKKLRGKKM	1
Q12873	Chromodomain-helicase-DNA-binding protein 3	CHD3	T	1569	KPATPAPSEKGEGIRTPLEKEEAENQEEKPE	1
H7C0J3		CHD3	S	371	RPRGRPPAQALGPAASPPPSPPLGPSLG___	0.999918
H7C0J3		CHD3	S	375	RPPAQALGPAASPPPSPPLGPSLG_______	0.996321
Q14839	Chromodomain-helicase-DNA-binding protein 4	CHD4	S	277	TKEGKGPNARRKPKGSPRVPDAKKPKPKKVA	1
Q14839	Chromodomain-helicase-DNA-binding protein 4	CHD4	S	1570	APVPPAEDGIKIEENSLKEEESIEGEKEVKS	1
Q14839	Chromodomain-helicase-DNA-binding protein 4	CHD4	S	1531	WSMPELAEVEENKKMSQPGSPSPKTPTPSTP	1
Q14839	Chromodomain-helicase-DNA-binding protein 4	CHD4	S	1535	ELAEVEENKKMSQPGSPSPKTPTPSTPGDTQ	1
Q14839	Chromodomain-helicase-DNA-binding protein 4	CHD4	S	1537	AEVEENKKMSQPGSPSPKTPTPSTPGDTQPN	1
Q14839	Chromodomain-helicase-DNA-binding protein 4	CHD4	T	1679	KEEEEKKEVMLQNGETPKDLNDEKQKKNIKQ	1
Q14839	Chromodomain-helicase-DNA-binding protein 4	CHD4	T	703	KLKKVKLRKLERPPETPTVDPTVKYERQPEY	0.99166
Q14839	Chromodomain-helicase-DNA-binding protein 4	CHD4	T	1540	EENKKMSQPGSPSPKTPTPSTPGDTQPNTPA	0.923061
Q14839	Chromodomain-helicase-DNA-binding protein 4	CHD4	S	1531	WSMPELAEVEENKKMSQPGSPSPKTPTPSTP	1
Q14839	Chromodomain-helicase-DNA-binding protein 4	CHD4	S	1535	ELAEVEENKKMSQPGSPSPKTPTPSTPGDTQ	1
Q14839	Chromodomain-helicase-DNA-binding protein 4	CHD4	S	1537	AEVEENKKMSQPGSPSPKTPTPSTPGDTQPN	1
Q14839	Chromodomain-helicase-DNA-binding protein 4	CHD4	S	1531	WSMPELAEVEENKKMSQPGSPSPKTPTPSTP	1
Q14839	Chromodomain-helicase-DNA-binding protein 4	CHD4	S	1535	ELAEVEENKKMSQPGSPSPKTPTPSTPGDTQ	1
Q14839	Chromodomain-helicase-DNA-binding protein 4	CHD4	S	1537	AEVEENKKMSQPGSPSPKTPTPSTPGDTQPN	1
Q9P2D1	Chromodomain-helicase-DNA-binding protein 7	CHD7	S	1874	PTRTPFKDEIDEFANSPSEDKEESMEIHATG	0.996365
Q9P2D1	Chromodomain-helicase-DNA-binding protein 7	CHD7	S	2956	KAEGGPFKDGETLEGSDAEESLDKTAESSLL	0.999993
Q9P2D1	Chromodomain-helicase-DNA-binding protein 7	CHD7	S	2229	VKNELKGVEVGADTGSKSISEKGSEEDEEEK	0.806412
Q9P2D1	Chromodomain-helicase-DNA-binding protein 7	CHD7	S	2533	NVEGLDLLFMSHKRTSLSAEDAEVTKAFEED	0.935111
Q9HCK8	Chromodomain-helicase-DNA-binding protein 8	CHD8	S	2519	HHHHHPGLRAPGYPSSPVTTASGTTLRLPPL	0.996264
Q9HCK8	Chromodomain-helicase-DNA-binding protein 8	CHD8	S	2008	TASPLPLRPDAPVEKSPEETATQVPSLESLT	1
Q9HCK8	Chromodomain-helicase-DNA-binding protein 8	CHD8	S	2069	VSRSVPPVKLEDEDDSDSELDLSKLSPSSSS	0.999941
Q9HCK8	Chromodomain-helicase-DNA-binding protein 8	CHD8	S	2071	RSVPPVKLEDEDDSDSELDLSKLSPSSSSSS	0.998744
Q3L8U1	Chromodomain-helicase-DNA-binding protein 9	CHD9	S	1468	QTRPFSATKDELAELSEAESEGDEKPKLRRP	1
Q3L8U1	Chromodomain-helicase-DNA-binding protein 9	CHD9	S	1472	FSATKDELAELSEAESEGDEKPKLRRPCDRS	1
Q3L8U1	Chromodomain-helicase-DNA-binding protein 9	CHD9	S	519	QVRVMSEKKQRKKVESESKQEKANRIISEAI	1
Q3L8U1	Chromodomain-helicase-DNA-binding protein 9	CHD9	S	521	RVMSEKKQRKKVESESKQEKANRIISEAIAK	1
Q9UQN3	Charged multivesicular body protein 2b	CHMP2B	S	199	AARSLPSASTSKATISDEEIERQLKALGVD_	0.999988
Q9H444	Charged multivesicular body protein 4b	CHMP4B	S	223	EEEDDDMKELENWAGSM______________	1
Q86X52	Chondroitin sulfate synthase 1	CHSY1	Y	590	DSNPDKAKQVELMRDYRIKYPKADMQILPVS	1
Q6FI81	Anamorsin	CIAPIN1	S	305	YLGMPAFKPGEKVLLSDSNLHDA________	0.960427
I3L2J0	Protein capicua homolog	CIC	S	1405	GEDPEGNKGFGRKVFSPVIRSSFTHCRPPLD	1
O14578-4	Citron Rho-interacting kinase	CIT	S	440	LGILGRSESVVSGLDSPAKTSSMEKKLLIKS	1
O14578-4	Citron Rho-interacting kinase	CIT	S	1474	YATHFTEAFCRDKMNSPGLQTKEPSSSLHLE	1
Q9ULV3	Cip1-interacting zinc finger protein	CIZ1	S	350	TQVQPKLQKQAQTQTSPEHLVLQQKQVQPQL	0.968333
Q7Z460-4	CLIP-associating protein 1	CLASP1	S	1135	SLRGVTEAIEKFSFRSQEDLNEPIKRDGKKE	0.999991
Q7Z460-4	CLIP-associating protein 1	CLASP1	S	662	EYIGLDSGRIRTRRQSSGSATNVASTPDNRG	0.97656
Q7Z460-4	CLIP-associating protein 1	CLASP1	S	695	RAKVVSQSQPGSRSSSPGKLLGSGYGGLTGG	0.922258
E7ERI8	CLIP-associating protein 2	CLASP2	S	663	LDGTASEDGRVRAKLSAPLAGMGNAKADSRG	1
Q8N2M8	CLK4-associating serine/arginine rich protein	CLASRP	S	547	PSPSPAREKLTRPAASPAVGEKLKKTEPAAG	0.999986
Q96S66	Chloride channel CLIC-like protein 1	CLCC1	T	482	LDTKPKETGGILGEGTPKESSTESSQSAKPV	0.999995
Q2KHT3	Protein CLEC16A	CLEC16A	S	863	TQHLPFRFYDQGRRGSSDPTVQRSVFASVDK	0.979292
O14967	Calmegin	CLGN	S	591	SNKSGSEDEMKEADESTGSGDGPIKSVRKRR	0.940283
O00299	Chloride intracellular channel protein 1	CLIC1	S	121	AGLDIFAKFSAYIKNSNPALNDNLEKGLLKA	1
Q9Y696	Chloride intracellular channel protein 4	CLIC4	S	4	____________MALSMPLNGLKEEDKEPLI	1
Q14677	Clathrin interactor 1	CLINT1	S	299	TIDLGAAAHYTGDKASPDQNASTHTPQSSVK	1
Q14677	Clathrin interactor 1	CLINT1	S	210	FPFSDKLGELSDKIGSTIDDTISKFRRKDRE	0.99836
Q14677	Clathrin interactor 1	CLINT1	S	205	KNKSAFPFSDKLGELSDKIGSTIDDTISKFR	1
Q14677	Clathrin interactor 1	CLINT1	T	211	PFSDKLGELSDKIGSTIDDTISKFRRKDRED	0.920421
Q14677	Clathrin interactor 1	CLINT1	S	299	TIDLGAAAHYTGDKASPDQNASTHTPQSSVK	1
Q14677	Clathrin interactor 1	CLINT1	T	308	YTGDKASPDQNASTHTPQSSVKTSVPSSKSS	0.942714
P30622	CAP-Gly domain-containing linker protein 1;CAP-Gly domain-containing linker protein 2	CLIP1;CLIP2	S	348	SGLLTETSSRYARKISGTTALQEALKEKQQH;TGLLTETSSRYARKISGTTALQEALKEKQQH	0.99882
P49761	Dual specificity protein kinase CLK3	CLK3	S	281	CSSASSRSQQSSKRSSRSVEDDKEGHLVCRI	0.943699
P49761	Dual specificity protein kinase CLK3	CLK3	S	283	SASSRSQQSSKRSSRSVEDDKEGHLVCRIGD	0.999676
Q13286	Battenin	CLN3	S	12	____MGGCAGSRRRFSDSEGEETVPEPRLPL	1
Q13286	Battenin	CLN3	S	12	____MGGCAGSRRRFSDSEGEETVPEPRLPL	1
Q13286	Battenin	CLN3	S	14	__MGGCAGSRRRFSDSEGEETVPEPRLPLLD	0.999951
Q9NWW5	Ceroid-lipofuscinosis neuronal protein 6	CLN6	S	31	PGAQLGASFLQARHGSVSADEAARTAPFHLD	0.999996
P54105	Methylosome subunit pICln	CLNS1A	S	102	EEESKEPVADEEEEDSDDDVEPITEFRFVPS	1
Q9HAW4	Claspin	CLSPN	S	950	ENMEELLNLCSGKFTSQDASTPASSELNKQE	0.981087
Q9HAW4	Claspin	CLSPN	S	1316	KSQVKKRGPSFMTSPSPKHLKTDDSTSGLTR	0.997831
Q9HAW4	Claspin	CLSPN	S	810	RGTSFFPTAGGFRSPSPGLFRASLVSSASKS	0.99999
Q9HAW4	Claspin	CLSPN	S	65	IFVSKKLKNRKVLQDSDSETEDTNASPEKTT	0.999998
Q9HAW4	Claspin	CLSPN	S	67	VSKKLKNRKVLQDSDSETEDTNASPEKTTYD	0.994245
Q00610	Clathrin heavy chain 1;Clathrin heavy chain	CLTC	T	394	EAAKVAANAPKGILRTPDTIRRFQSVPAQPG	0.997772
Q8N1G2	Cap-specific mRNA (nucleoside-2'-O-)-methyltransferase 1	CMTR1	S	53	SVSHGAKASTTSLSGSDSETEGKQHSSDSFD	0.929926
Q9NZN8	CCR4-NOT transcription complex subunit 2	CNOT2	S	165	GIPSRTNSMSSSGLGSPNRSSPSIICMPKQQ	0.960933
O75175	CCR4-NOT transcription complex subunit 3	CNOT3	S	299	DDKKRGRSTDSEVSQSPAKNGSKPVHSNQHP	0.998734
O95628-8	CCR4-NOT transcription complex subunit 4	CNOT4	S	4	____________MSRSPDAKEDPVECPLCME	0.860904
P09543	2',3'-cyclic-nucleotide 3'-phosphodiesterase	CNP	S	170	RLDCAQLKEKNQWQLSADDLKKLKPGLEKDF	1
Q9BT09	Protein canopy homolog 3	CNPY3	S	268	EGDPSPEEDEGIQKASPLTHSPPDEL_____	0.998293
Q8WTW3	Conserved oligomeric Golgi complex subunit 1	COG1	S	7	_________MATAATSPALKRLDLRDPAALF	0.878509
Q8WTW3	Conserved oligomeric Golgi complex subunit 1	COG1	S	548	LAYLPSDDSSLPKDVSPTQAKSSAFDRYADA	0.999927
Q8WTW3	Conserved oligomeric Golgi complex subunit 1	COG1	S	459	LLVSALQELESSTSNSPSNKHIHFEYNMSLF	0.778446
Q96JB2	Conserved oligomeric Golgi complex subunit 3	COG3	S	663	KILNPMTVPRFFRLNSNNALIEFLLEGTPEI	1
Q9H9E3	Conserved oligomeric Golgi complex subunit 4	COG4	S	6	__________MADLDSPPKLSGVQQPSEGVG	1
Q9UP83-2	Conserved oligomeric Golgi complex subunit 5	COG5	S	197	ILNLSKRLQGQLQGGSREITKAAQSLNELDY	0.991312
P38432	Coilin	COIL	S	566	TVFWKELIDPRLIIESPSNTSSTEPA_____	0.998947
P38432	Coilin	COIL	S	271	SISDGPSKVTLEARNSSEKLPTELSKEEPST	0.94283
P38432	Coilin	COIL	T	303	NTTADKLAIKLGFSLTPSKGKTSGTTSSSSD	0.996774
Q14993	Collagen alpha-1(XIX) chain	COL19A1	S	81	RRAFCESDKTCFKLGSALLIRDTIKIFPKGL	1
P21964	Catechol O-methyltransferase	COMT	S	267	EVVDGLEKAIYKGPGSEAGP___________	1
P53621	Coatomer subunit alpha;Xenin;Proxenin	COPA	S	402	ENSTYDLYTIPKDADSQNPDAPEGKRSSGLT	1
P35606	Coatomer subunit beta'	COPB2	S	859	PSRSTAQQELDGKPASPTPVIVASHTANKEE	0.999448
O14579	Coatomer subunit epsilon	COPE	S	10	______MAPPAPGPASGGSGEVDELFDVKNA	0.800173
P31146	Coronin-1A	CORO1A	S	426	DTGRRRAAPEASGTPSSDAVSRLEEEMRKLQ	0.798366
A0A0A6YYL4	Coronin;Coronin-7	CORO7-PAM16;CORO7	S	806	DVREVELMRCLRLRQSSLEPVAFRLPRVRKE	0.98385
A0A0A6YYL4	Coronin;Coronin-7	CORO7-PAM16;CORO7	S	21	VSKFRHTEARPPRRESWISDIRAGTAPSCRN	0.990652
Q10570	Cleavage and polyadenylation specificity factor subunit 1	CPSF1	S	766	SGSLFSPSKEEARRSSQPPADRDPAPFRAEP	0.972075
Q9BSW2-2	EF-hand calcium-binding domain-containing protein 4B	CRACR2A	S	521	QGQIPEAPPLKLTPTSPRGQPVGKEALCKEE	0.972547
Q9BSW2-2	EF-hand calcium-binding domain-containing protein 4B	CRACR2A	S	521	QGQIPEAPPLKLTPTSPRGQPVGKEALCKEE	0.972547
Q9BSW2-2	EF-hand calcium-binding domain-containing protein 4B	CRACR2A	T	518	QGVQGQIPEAPPLKLTPTSPRGQPVGKEALC	0.991406
Q96RY5	Protein cramped-like	CRAMP1L	S	645	KDLADAPAEELQEKGSPAGPPPSQGQPAARP	0.999994
P46109	Crk-like protein	CRKL	S	185	VGMIPVPYVEKLVRSSPHGKHGNRNSNSYGI	0.753617
Q5TZA2	Rootletin	CROCC	S	1688	SDREAQAQALQDRVDSLQRQVADSEVKAGTL	1
Q53ET0	CREB-regulated transcription coactivator 2	CRTC2	S	433	ASTPGASPHHRRVPLSPLSLLAGPADARRSQ	0.999981
Q6UUV7	CREB-regulated transcription coactivator 3	CRTC3	S	4	____________MAASPGSGSANPRKFSEKI	0.999052
O75534	Cold shock domain-containing protein E1	CSDE1	S	482	KLTIAFQAKDVEGSTSPQIGDKVEFSISDKQ	0.931912
P48729-3	Casein kinase I isoform alpha	CSNK1A1	T	321	AQQAASSSGQGQQAQTPTGF___________	0.899803
P49674	Casein kinase I isoform epsilon	CSNK1E	S	363	VASTPASRIQPAGNTSPRAISRVDRERKVSM	0.896928
Q1MSJ5	Centrosome and spindle pole-associated protein 1	CSPP1	S	920	IIRSFIHESSMSRAQSPPVPARKNQLRAEEE	1
P21291	Cysteine and glycine-rich protein 1	CSRP1	S	192	PKGFGFGQGAGALVHSE______________	1
Q12996	Cleavage stimulation factor subunit 3	CSTF3	S	691	SNAVLTKAVKRPNEDSDEDEEKGAVVPPVHD	1
O15320	cTAGE family member 5	CTAGE5	S	536	PSPLGWPSSETRAFLSPPTLLEGPLRLSPLL	0.999998
Q9Y5B0	RNA polymerase II subunit A C-terminal domain phosphatase	CTDP1	S	395	PARELNGSEAATPRDSPRPGKPDERDIWPPA	1
Q05D32	CTD small phosphatase-like protein 2	CTDSPL2	S	9	_______MRLRTRKASQQSNQIQTQRTARAK	0.999989
Q05D32	CTD small phosphatase-like protein 2	CTDSPL2	S	165	NFFSPANKNGTSGSDSPGQAVEAEEIVKQLD	0.986845
Q8WYA6	Beta-catenin-like protein 1	CTNNBL1	S	545	RHIIKEYAENIGDGRSPEFRENEQKRILGLL	1
P17812	CTP synthase 1	CTPS1	S	587	GSSSPDSEITELKFPSINHD___________	1
P17812	CTP synthase 1	CTPS1	S	575	RLSPRDTYSDRSGSSSPDSEITELKFPSINH	0.976151
P17812	CTP synthase 1	CTPS1	S	574	CRLSPRDTYSDRSGSSSPDSEITELKFPSIN	0.908224
P17812	CTP synthase 1	CTPS1	S	575	RLSPRDTYSDRSGSSSPDSEITELKFPSINH	0.976151
Q6PD62	RNA polymerase-associated protein CTR9 homolog	CTR9	S	970	RKKKKRRRHPKGEEGSDDDETENGPKPKKRR	1
Q6PD62	RNA polymerase-associated protein CTR9 homolog	CTR9	S	941	DDDLPISKKKKRRKGSGSEQEGEDEEGGERK	1
Q6PD62	RNA polymerase-associated protein CTR9 homolog	CTR9	T	925	RSKKGGEFDEFVNDDTDDDLPISKKKKRRKG	1
Q7Z7A3	Cytoplasmic tRNA 2-thiolation protein 1	CTU1	S	200	LRGDAGRLARGGGLGSPGEGGALPRCRPLQF	1
Q2VPK5	Cytoplasmic tRNA 2-thiolation protein 2	CTU2	S	419	TAFGAQTSSRLSQMQSPIPLTETRTPPGPCC	0.999975
Q9H467	CUE domain-containing protein 2	CUEDC2	S	110	NLQPQSSGVQGQVPISPEPLQRPEMLKEETR	0.999999
Q9HCG8	Pre-mRNA-splicing factor CWC22 homolog	CWC22	S	829	NKHGDPKKKRGERRNSFSENEKHTHRIKDSE	0.999935
Q9HCG8	Pre-mRNA-splicing factor CWC22 homolog	CWC22	S	91	RRERERDTDRKRSRKSPSPGRRNPETSVTQS	1
Q9HCG8	Pre-mRNA-splicing factor CWC22 homolog	CWC22	S	93	ERERDTDRKRSRKSPSPGRRNPETSVTQSSS	0.999916
Q9NXE8	Pre-mRNA-splicing factor CWC25 homolog	CWC25	S	218	DEHSAGRSQKKMANSSPVLSKVPGYGLQVRN	0.942688
Q8TB03	Uncharacterized protein CXorf38	CXorf38	T	314	LCLHQKLDSQEPGRQTPDRKA__________	0.999999
J3KNF8		CYB5B	S	13	___MSGSMATAEASGSDGKGQEVETSVTYYR	0.919194
Q53TN4	Cytochrome b reductase 1	CYBRD1	S	260	ARGSMPAYSGNNMDKSDSELNSEVAARKRNL	0.873542
Q53TN4	Cytochrome b reductase 1	CYBRD1	T	285	ARKRNLALDEAGQRSTM______________	0.943995
Q9Y271	Cysteinyl leukotriene receptor 1	CYSLTR1	S	326	KHSLSSVTYVPRKKASLPEKGEEICKV____	1
Q9UI36	Dachshund homolog 1	DACH1	T	580	DMGHESKRMHIEKDETPLSTPTARDSLDKLS	1
Q9UI36	Dachshund homolog 1	DACH1	T	584	ESKRMHIEKDETPLSTPTARDSLDKLSLTGH	0.997537
Q9UI36	Dachshund homolog 1	DACH1	T	580	DMGHESKRMHIEKDETPLSTPTARDSLDKLS	1
Q9UI36	Dachshund homolog 1	DACH1	T	584	ESKRMHIEKDETPLSTPTARDSLDKLSLTGH	0.997537
P51397	Death-associated protein 1	DAP	S	51	TKEEKDKDDQEWESPSPPKPTVFISGVIARG	0.986262
Q9UER7	Death domain-associated protein 6	DAXX	S	495	EDEEEEAAAGKDGDKSPMSSLQISNEKNLEP	0.999949
Q9UBU7	Protein DBF4 homolog A	DBF4	S	381	LKKTEQKEKVELQHISQKDCQEDDTTVKEQN	1
Q9UBU7	Protein DBF4 homolog A	DBF4	T	273	PSSMQKQTQVKLRIQTDGDKYGGTSIQLQLK	1
Q16643	Drebrin	DBN1	S	142	GAIGQRLSNGLARLSSPVLHRLRLREDENAE	0.999968
Q9UJU6	Drebrin-like protein	DBNL	S	275	IFKQKERAMSTTSISSPQPGKLRSPFLQKQL	0.901725
Q9UJU6	Drebrin-like protein	DBNL	S	283	MSTTSISSPQPGKLRSPFLQKQLTQPETHFG	1
P11182	Lipoamide acyltransferase component of branched-chain alpha-keto acid dehydrogenase complex, mitochondrial	DBT	S	220	ILNYLEKQTGAILPPSPKVEIMPPPPKPKDM	0.999999
Q5T6F0	DDB1- and CUL4-associated factor 12	DCAF12	S	15	_MARKVVSRKRKAPASPGAGSDAQGPQFGWD	0.999809
Q66K64	DDB1- and CUL4-associated factor 15	DCAF15	S	50	HVLKQLERVKISGQLSPRLFRKLPPRVCVSL	1
Q58WW2	DDB1- and CUL4-associated factor 6	DCAF6	S	336	PRARPESERERDGEQSPNVSLMQRMSDMLSR	1
Q9NPI6	mRNA-decapping enzyme 1A	DCP1A	T	401	GTSLPSVDLLQKLRLTPQHDQIQTQPLGKGA	1
Q8IZD4	mRNA-decapping enzyme 1B	DCP1B	S	147	QYEQLKAHQGTGAGISPVILNSGEGKEVDIL	1
Q9H773	dCTP pyrophosphatase 1	DCTPP1	S	2	______________MSVAGGEIRGDTGGEDT	1
Q9BTE7	DCN1-like protein 5;DCN1-like protein	DCUN1D5	S	9	_______MPVKKKRKSPGVAAAVAEDGGLKK	1
Q9BW61	DET1- and DDB1-associated protein 1	DDA1	S	95	EGESSAPPRKVARTDSPDMHEDT________	0.999999
Q92466	DNA damage-binding protein 2	DDB2	S	24	TQKTSEIVLRPRNKRSRSPLELEPEAKKLCA	1
Q92466	DNA damage-binding protein 2	DDB2	S	26	KTSEIVLRPRNKRSRSPLELEPEAKKLCAKG	1
Q92466	DNA damage-binding protein 2	DDB2	S	24	TQKTSEIVLRPRNKRSRSPLELEPEAKKLCA	1
Q92466	DNA damage-binding protein 2	DDB2	S	26	KTSEIVLRPRNKRSRSPLELEPEAKKLCAKG	1
P39656	Dolichyl-diphosphooligosaccharide--protein glycosyltransferase 48 kDa subunit	DDOST	S	143	VAASSDIGDPLRELGSECGIEFDEEKTAVID	1
Q92499	ATP-dependent RNA helicase DDX1	DDX1	S	481	TDDVHAKDNTRPGANSPEMWSEAIKILKGEY	1
H3BLZ8	Probable ATP-dependent RNA helicase DDX17	DDX17	S	64	PPPSVVTRPEPQALPSPAIRAPLPDLYPFGT	0.910669
Q9UHI6	Probable ATP-dependent RNA helicase DDX20	DDX20	S	678	TSSQSKGNKSYLEGSSDNQLKDSESTPVDDR	0.999937
Q9UHI6	Probable ATP-dependent RNA helicase DDX20	DDX20	S	714	PPNGSDTPNPEKYQESPGIQMKTRLKEGASQ	1
Q9UHI6	Probable ATP-dependent RNA helicase DDX20	DDX20	T	552	GCDRQSEEQMKNSVQTPVENSTNSQHQVKEA	0.998593
Q9UHI6	Probable ATP-dependent RNA helicase DDX20	DDX20	S	677	RTSSQSKGNKSYLEGSSDNQLKDSESTPVDD	0.999949
Q9UHI6	Probable ATP-dependent RNA helicase DDX20	DDX20	S	678	TSSQSKGNKSYLEGSSDNQLKDSESTPVDDR	0.999937
Q9NR30	Nucleolar RNA helicase 2	DDX21	S	71	KQVKKKAEPSEVDMNSPKSKKAKKKEEPSQN	1
Q9NR30	Nucleolar RNA helicase 2	DDX21	S	89	SKKAKKKEEPSQNDISPKTKSLRKKKEPIEK	1
Q9NR30	Nucleolar RNA helicase 2	DDX21	S	458	IFCETKKEAQELSQNSAIKQDAQSLHGDIPQ	0.897837
Q9NR30	Nucleolar RNA helicase 2	DDX21	S	13	___MPGKLRSDAGLESDTAMKKGETLRKQTE	0.996015
Q9NR30	Nucleolar RNA helicase 2	DDX21	S	121	VVSSKTKKVTKNEEPSEEEIDAPKPKKMKKE	1
Q9BUQ8	Probable ATP-dependent RNA helicase DDX23	DDX23	S	14	__MAGELADKKDRDASPSKEERKRSRTPDRE	0.998045
Q9BUQ8	Probable ATP-dependent RNA helicase DDX23	DDX23	S	16	MAGELADKKDRDASPSKEERKRSRTPDRERD	0.801336
Q9BUQ8	Probable ATP-dependent RNA helicase DDX23	DDX23	S	107	RDKDGHRRDKDRKRSSLSPGRGKDFKSRKDR	0.993774
Q9BUQ8	Probable ATP-dependent RNA helicase DDX23	DDX23	S	109	KDGHRRDKDRKRSSLSPGRGKDFKSRKDRDS	0.99999
Q9GZR7	ATP-dependent RNA helicase DDX24	DDX24	S	295	EAGAETRSPGKAEAESDALPDDTVIESEALP	0.9998
Q9GZR7	ATP-dependent RNA helicase DDX24	DDX24	S	82	SLFSKEAPKRKAQAVSEEEEEEEGKSSSPKK	1
Q9GZR7	ATP-dependent RNA helicase DDX24	DDX24	S	287	APPGETRTEAGAETRSPGKAEAESDALPDDT	0.900843
B7Z6D5	Probable ATP-dependent RNA helicase DDX27	DDX27	S	23	IGTIGEDDEVPVEPESDSGDEEEEGPIVLGR	0.99931
B7Z6D5	Probable ATP-dependent RNA helicase DDX27	DDX27	S	25	TIGEDDEVPVEPESDSGDEEEEGPIVLGRRQ	0.999871
Q9UJV9	Probable ATP-dependent RNA helicase DDX41	DDX41	S	4	____________MEESEPERKRARTDEVPAG	1
Q9UJV9	Probable ATP-dependent RNA helicase DDX41	DDX41	S	21	PERKRARTDEVPAGGSRSEAEDEDDEDYVPY	0.998027
Q9UJV9	Probable ATP-dependent RNA helicase DDX41	DDX41	S	23	RKRARTDEVPAGGSRSEAEDEDDEDYVPYVP	0.997896
Q86XP3	ATP-dependent RNA helicase DDX42	DDX42	S	751	SLNSVPTNSAQQGHNSPDSPVTSAAKGIPGF	0.989106
Q86XP3	ATP-dependent RNA helicase DDX42	DDX42	S	754	SVPTNSAQQGHNSPDSPVTSAAKGIPGFGNT	0.972715
A0A0C4DG89	Probable ATP-dependent RNA helicase DDX46	DDX46	S	804	NERKKLQKAALGLQDSDDEDAAVDIDEQIES	1
Q9H0S4	Probable ATP-dependent RNA helicase DDX47	DDX47	S	9	_______MAAPEEHDSPTEASQPIVEEEETK	0.999963
Q9BQ39	ATP-dependent RNA helicase DDX50	DDX50	S	82	KEKLNGDTEEGFNRLSDEFSKSHKSRRKDLP	0.976894
Q9BQ39	ATP-dependent RNA helicase DDX50	DDX50	S	45	SDRRKSRHHYDSDEKSETRENGVTDDLDAPK	0.974601
Q9NR30	ATP-dependent RNA helicase DDX50;Nucleolar RNA helicase 2	DDX50;DDX21	T	315	GQFERMRNGIDILVGTPGRIKDHIQNGKLDL;SQINHIRNGIDILVGTPGRIKDHLQSGRLDL	1
Q8N8A6	ATP-dependent RNA helicase DDX51	DDX51	S	83	RRPRRRRRVNDAEPGSPEAPQGKRRKADGED	1
Q8TDD1-2	ATP-dependent RNA helicase DDX54	DDX54	S	788	QKQKIDDRDSDEEGASDRRGPERRGGKRDRG	0.948562
Q8NHQ9	ATP-dependent RNA helicase DDX55	DDX55	S	544	EKKKKMNEKRKREEGSDIEDEDMEELLNDTR	1
O75398	Deformed epidermal autoregulatory factor 1 homolog	DEAF1	T	312	FVPYKRRKKENELPTTPVKKDSPKNITLLPA	0.812643
O75398	Deformed epidermal autoregulatory factor 1 homolog	DEAF1	T	432	KIVLTSLPALAVPPPTPTKAAPPALVNGLEL	0.756033
Q9NUI1	Peroxisomal 2,4-dienoyl-CoA reductase	DECR2	S	287	WLTFPNGVKGLPDFASFSAKL__________	0.818293
Q9H4E7	Differentially expressed in FDCP 6 homolog	DEF6	T	619	QKSLNGGDEAPAPASTPQEDKLDPAPEN___	0.776526
P35659	Protein DEK	DEK	S	306	KKNQNSSKKESESEDSSDDEPLIKKLKKPPT	1
P35659	Protein DEK	DEK	S	307	KNQNSSKKESESEDSSDDEPLIKKLKKPPTD	1
P35659	Protein DEK	DEK	S	51	EDEDDEEEEEEEKEKSLIVEGKREKKKVERL	1
P35659	Protein DEK	DEK	T	13	___MSASAPAAEGEGTPTQPASEKEPEMPGP	0.986719
P35659	Protein DEK	DEK	S	303	STTKKNQNSSKKESESEDSSDDEPLIKKLKK	1
P35659	Protein DEK	DEK	S	306	KKNQNSSKKESESEDSSDDEPLIKKLKKPPT	1
P35659	Protein DEK	DEK	S	307	KNQNSSKKESESEDSSDDEPLIKKLKKPPTD	1
P35659	Protein DEK	DEK	S	243	DESSSDEDEKKNKEESSDDEDKESEEEPPKK	1
P35659	Protein DEK	DEK	S	251	EKKNKEESSDDEDKESEEEPPKKTAKREKPK	1
Q8TEH3	DENN domain-containing protein 1A	DENND1A	S	986	RDPFEDLLQKTKQDVSPSPALAPAPDSVEQL	0.998864
Q8TEH3	DENN domain-containing protein 1A	DENND1A	S	592	NLDMEAALQPLGQAKSLEDLRAPKDLREQPG	1
Q8TEH3	DENN domain-containing protein 1A	DENND1A	T	707	PTLGSITIPRPQGRKTPELGIVPPPPIPRPA	1
Q6P3S1-5	DENN domain-containing protein 1B	DENND1B	S	653	LHGKHLPPSPRKRVSSSGLTDSLFILKEENS	0.817167
H0YAW2		DENND3	S	40	VVSRFPYYNSLKDCLSWPRRKQLTTVPFCVI	0.999655
Q7Z401	C-myc promoter-binding protein	DENND4A	S	1240	SIDLQRACDDKLNKKSPPLVKACRRSSLPPN	1
Q7Z401	C-myc promoter-binding protein	DENND4A	S	1015	ETRNIQSRCFRKRHKSDNETNLQQQVVWGNR	1
O75064	DENN domain-containing protein 4B	DENND4B	S	1092	PPPELPPDLPPPARRSPMDSLLHPRERPGST	1
O43583	Density-regulated protein	DENR	S	73	EKNFPNEFAKLTVENSPKQEAGISEGQGTAG	1
O00273	DNA fragmentation factor subunit alpha	DFFA	S	315	TQSLHSLRSISASKASPPGDLQNPKRARQDP	1
Q96DF8	Protein DGCR14	DGCR14	T	3	_____________METPGASASSLLLPAASR	0.999997
Q13574	Diacylglycerol kinase zeta	DGKZ	S	205	RRPSGQHPGPGGRRASGTTAGTMLPTRVRPL	0.96633
Q13574	Diacylglycerol kinase zeta	DGKZ	S	193	WGLHGYYRRLSQRRPSGQHPGPGGRRASGTT	1
Q13574	Diacylglycerol kinase zeta	DGKZ	S	24	FRGKVPGPGEGQQRPSSVGLPTGKARRRSPA	0.816813
Q9UBM7	7-dehydrocholesterol reductase	DHCR7	S	14	__MAAKSQPNIPKAKSLDGVTNDRTASQGQW	1
Q7Z478	ATP-dependent RNA helicase DHX29	DHX29	S	200	KSRPKFQSPQIQATISPPLQPKTKTYEEDPK	0.998398
Q9H2U1	ATP-dependent RNA helicase DHX36	DHX36	S	825	FVSSRNPKDPESNINSDNEKIIKAVICAGLY	0.980603
Q6P158	Putative ATP-dependent RNA helicase DHX57	DHX57	S	127	KALLRDLQEQDADAGSERGLSGEEEDDEPDC	1
Q14562	ATP-dependent RNA helicase DHX8	DHX8	S	460	EPPFLRGHTKQSMDMSPIKIVKNPDGSLSQA	1
Q08211	ATP-dependent RNA helicase A	DHX9	S	87	INEIKSEEVPAFGVASPPPLTDTPDTTANAE	0.918139
O60610-2	Protein diaphanous homolog 1	DIAPH1	S	22	SLGPGRGTRDKKKGRSPDELPSAGGDGGKSK	0.999999
O60610-2	Protein diaphanous homolog 1	DIAPH1	S	1230	KDDAMAAVPAKVSKNSETFPTILEEAKELVG	0.999948
Q9NSV4	Protein diaphanous homolog 3	DIAPH3	S	1093	RRKRTPMPKDVRQSLSPMSQRPVLKVCNHEN	0.990554
Q9UPY3	Endoribonuclease Dicer	DICER1	S	1016	TPRHLNQKGKALPLSSAEKRKAKWESLQNKQ	0.854472
Q9BTC0	Death-inducer obliterator 1	DIDO1	S	1040	LSVPPSPNISTSESRSPPEGDTTLFLSRLST	1
Q9P265	Disco-interacting protein 2 homolog A;Disco-interacting protein 2 homolog B	DIP2A;DIP2B	T	283	PVNSRVSSKIQQLLNTLKRPKRPPLKEFFVD;PVSSRVSTKIQQLLNTLKRPKRPPLKEFFVD	1
O60832	H/ACA ribonucleoprotein complex subunit 4	DKC1	S	485	KKKSKKDKKAKAGLESGAEPGDGDSDTTKKK	1
O60832	H/ACA ribonucleoprotein complex subunit 4	DKC1	S	494	AKAGLESGAEPGDGDSDTTKKKKKKKKAKEV	0.952063
O60832	H/ACA ribonucleoprotein complex subunit 4	DKC1	S	513	KKKKKKKKAKEVELVSE______________	1
O60832	H/ACA ribonucleoprotein complex subunit 4	DKC1	S	451	QVVAEAAKTAKRKRESESESDETPPAAPQLI	1
O60832	H/ACA ribonucleoprotein complex subunit 4	DKC1	S	453	VAEAAKTAKRKRESESESDETPPAAPQLIKK	1
O60832	H/ACA ribonucleoprotein complex subunit 4	DKC1	S	485	KKKSKKDKKAKAGLESGAEPGDGDSDTTKKK	1
O60832	H/ACA ribonucleoprotein complex subunit 4	DKC1	S	494	AKAGLESGAEPGDGDSDTTKKKKKKKKAKEV	0.952063
O60832	H/ACA ribonucleoprotein complex subunit 4	DKC1	S	451	QVVAEAAKTAKRKRESESESDETPPAAPQLI	1
O60832	H/ACA ribonucleoprotein complex subunit 4	DKC1	S	453	VAEAAKTAKRKRESESESDETPPAAPQLIKK	1
O60832	H/ACA ribonucleoprotein complex subunit 4	DKC1	T	458	KTAKRKRESESESDETPPAAPQLIKKEKKKS	1
O60832	H/ACA ribonucleoprotein complex subunit 4	DKC1	S	451	QVVAEAAKTAKRKRESESESDETPPAAPQLI	1
O60832	H/ACA ribonucleoprotein complex subunit 4	DKC1	S	453	VAEAAKTAKRKRESESESDETPPAAPQLIKK	1
O60832	H/ACA ribonucleoprotein complex subunit 4	DKC1	S	455	EAAKTAKRKRESESESDETPPAAPQLIKKEK	1
O60832	H/ACA ribonucleoprotein complex subunit 4	DKC1	T	458	KTAKRKRESESESDETPPAAPQLIKKEKKKS	1
Q9Y2H0-3	Disks large-associated protein 4	DLGAP4	T	376	DELYHLKANSWQLVETPEKRKEEKKPPPPVP	1
Q15398	Disks large-associated protein 5	DLGAP5	S	618	EVDKIVFDAGFFRVESPVKLFSGLSVSSEGP	1
Q15398	Disks large-associated protein 5	DLGAP5	S	777	DVLMSSPEKNTASQNSILEEGETKISQSELF	0.999579
Q9NPF5	DNA methyltransferase 1-associated protein 1	DMAP1	T	445	PDPKDTIIDVVGAPLTPNSRKRRESASSSSS	0.9406
P11532	Dystrophin	DMD	T	2551	NLKNKTSNQEARTIITDRIERIQNQWDEVQE	0.999994
F5H269	DmX-like protein 1	DMXL1	S	924	WQPEEHYSSSPEKILSPFSQKYQACRANLQS	0.999978
Q8TDJ6	DmX-like protein 2	DMXL2	S	929	LKSVQACLAKASEGASSESLLSVPGQKNVDS	0.99308
Q8TDJ6	DmX-like protein 2	DMXL2	S	1857	NYLRTHPLLIRRNLASPEGTLATLGLKTEKN	0.999997
Q9P2D7	Dynein heavy chain 1, axonemal	DNAH1	S	1972	ENMNTVLDDNKKLCLSSGEIIKLTEAMTMMF	1
Q9P2D7	Dynein heavy chain 1, axonemal	DNAH1	S	1973	NMNTVLDDNKKLCLSSGEIIKLTEAMTMMFE	1
Q8WXX0	Dynein heavy chain 7, axonemal	DNAH7	S	76	FHLSVKQDDESPEPFSVKNEQSHAEYMERFG	0.828911
Q96JB1	Dynein heavy chain 8, axonemal	DNAH8	Y	1105	EYKKKMSYMIAFINEYLKKLSRPIRDLDDVR	0.999505
P31689	DnaJ homolog subfamily A member 1	DNAJA1	S	335	LIIEFKVNFPENGFLSPDKLSLLEKLLPERK	1
O60884	DnaJ homolog subfamily A member 2	DNAJA2	S	123	NGRRRGEDMMHPLKVSLEDLYNGKTTKLQLS	0.99999
P25686	DnaJ homolog subfamily B member 2	DNAJB2	S	313	GTQEGARGEATKRSPSPEEKASRCLIL____	0.987438
Q99543	DnaJ homolog subfamily C member 2;DnaJ homolog subfamily C member 2, N-terminally processed	DNAJC2	S	47	GRWFEAFVKRRNRNASASFQELEDKKELSEE	1
Q99543	DnaJ homolog subfamily C member 2;DnaJ homolog subfamily C member 2, N-terminally processed	DNAJC2	S	49	WFEAFVKRRNRNASASFQELEDKKELSEESE	1
Q99543	DnaJ homolog subfamily C member 2;DnaJ homolog subfamily C member 2, N-terminally processed	DNAJC2	S	60	NASASFQELEDKKELSEESEDEELQLEEFPM	1
Q99543	DnaJ homolog subfamily C member 2;DnaJ homolog subfamily C member 2, N-terminally processed	DNAJC2	S	63	ASFQELEDKKELSEESEDEELQLEEFPMLKT	1
Q99543	DnaJ homolog subfamily C member 2;DnaJ homolog subfamily C member 2, N-terminally processed	DNAJC2	S	47	GRWFEAFVKRRNRNASASFQELEDKKELSEE	1
Q99543	DnaJ homolog subfamily C member 2;DnaJ homolog subfamily C member 2, N-terminally processed	DNAJC2	S	49	WFEAFVKRRNRNASASFQELEDKKELSEESE	1
Q5F1R6	DnaJ homolog subfamily C member 21	DNAJC21	S	423	EGVKVDPEDTNLNQDSAKELEDSPQENVSVT	1
Q9H3Z4-2	DnaJ homolog subfamily C member 5	DNAJC5	S	10	______MADQRQRSLSTSGESLYHVLGLDKN	0.753858
A0A0D9SFE4		DNM1	S	847	PNRAPPGVPSRKGPASPTRPAAPRPAEAPLL	0.966985
A0A0D9SFE4		DNM1	T	849	RAPPGVPSRKGPASPTRPAAPRPAEAPLLDL	0.893006
A0A0D9SFE4	Dynamin-1	DNM1	S	770	DDSWLQVQSVPAGRRSPTSSPTPQRRAPAVP	0.991742
A0A0D9SFE4	Dynamin-1	DNM1	T	772	SWLQVQSVPAGRRSPTSSPTPQRRAPAVPPA	0.808204
O00429	Dynamin-1-like protein	DNM1L	S	616	LLAEEKSKPIPIMPASPQKGHAVNLLDVPVP	1
P26358-2	DNA (cytosine-5)-methyltransferase 1	DNMT1	S	730	ADDDEEVDDNIPEMPSPKKMHQGKKKKQNKN	1
P26358	DNA (cytosine-5)-methyltransferase 1	DNMT1	S	143	PPKPLSKPRTPRRSKSDGEAKPEPSPSPRIT	1
P26358-2	DNA (cytosine-5)-methyltransferase 1	DNMT1	S	328	RRPEEKEPEKVNPQISDEKDEDEKEEKRRKT	1
Q9Y6K1	DNA (cytosine-5)-methyltransferase 3A	DNMT3A	S	105	NGDLEKRSEPQPEEGSPAGGQKGGAPAEGEG	1
Q9Y6K1	DNA (cytosine-5)-methyltransferase 3A	DNMT3A	S	255	EEASPPAVQQPTDPASPTVATTPEPVGSDAG	0.814466
B9ZVU2		DNPEP	S	2	______________MSGHSPTRGAMQVAMNG	0.813185
B9ZVU2		DNPEP	S	5	___________MSGHSPTRGAMQVAMNGKAR	0.996268
O43598	2'-deoxynucleoside 5'-phosphate N-hydrolase 1	DNPH1	S	169	LDRYFEADPPGQVAASPDPTT__________	0.987953
Q5QJE6	Deoxynucleotidyltransferase terminal-interacting protein 2	DNTTIP2	S	512	MSADKNFYLEEEDKASEVAIEEEKEEEEDEK	1
Q5QJE6	Deoxynucleotidyltransferase terminal-interacting protein 2	DNTTIP2	S	434	DFECDTKLYTSAPNTSQGKDNSVLLVLSSDE	0.767591
Q5QJE6	Deoxynucleotidyltransferase terminal-interacting protein 2	DNTTIP2	T	610	IKEKKKNELLQKAVITPDFEKNHCVPPYSES	1
Q92608	Dedicator of cytokinesis protein 2	DOCK2	S	1705	LPEVKLRRSKKRTKRSSVVFADEKAAAESDL	0.78517
Q92608	Dedicator of cytokinesis protein 2	DOCK2	S	1706	PEVKLRRSKKRTKRSSVVFADEKAAAESDLK	0.960688
Q92608	Dedicator of cytokinesis protein 2	DOCK2	S	1685	LASPKTPRVEQEEPISPGSTLPEVKLRRSKK	0.999986
Q92608	Dedicator of cytokinesis protein 2	DOCK2	S	1685	LASPKTPRVEQEEPISPGSTLPEVKLRRSKK	0.999986
Q92608	Dedicator of cytokinesis protein 2	DOCK2	T	1675	KPTSESFDLELASPKTPRVEQEEPISPGSTL	1
Q9H7D0	Dedicator of cytokinesis protein 5	DOCK5	S	1756	KSQVIAEKAPEPDLMSPTRKAQRPKSLQLMD	0.981324
Q96HP0	Dedicator of cytokinesis protein 6	DOCK6	S	1308	AAFEYKGKKAFERINSLTFKKSLDMKARLEE	0.9972
Q96N67	Dedicator of cytokinesis protein 7	DOCK7	S	439	ISTGERKGSWSERRNSSIVGRRSLERTTSGD	0.964949
Q96N67	Dedicator of cytokinesis protein 7	DOCK7	S	1432	QLGTYTIASPPERSPSGSAFGSQENLRWRKD	0.998602
Q96N67	Dedicator of cytokinesis protein 7	DOCK7	S	1383	SCFEYKGKKVFERMNSLTFKKSKDMRAKLEE	0.999014
Q96N67	Dedicator of cytokinesis protein 7	DOCK7	T	371	GECAEPYMIFKEADATKNKEKLEKLKSQADQ	1
Q8NF50	Dedicator of cytokinesis protein 8	DOCK8	S	451	RRTLAQSRRLSERALSLEENGVGSNFKTSTL	1
Q99704	Docking protein 1	DOK1	S	269	AQGKAGQGHDVLRADSHEGEVAEGKLPSPPG	1
D6RAM3	Docking protein 3	DOK3	S	274	PELTRPQPCPLPRATSLPSLDTPGELREMPP	0.998259
Q9Y3R5	Protein dopey-2	DOPEY2	S	1183	ESFKAGAKLSLVRVDSDKTQASESFSSDEEA	1
Q8TEK3	Histone-lysine N-methyltransferase, H3 lysine-79 specific	DOT1L	S	1035	LPEASKGDLPSDSGFSDPESEAKRRIVFTIT	0.977896
Q8TEK3	Histone-lysine N-methyltransferase, H3 lysine-79 specific	DOT1L	S	834	VPGSMKLSPQDPRPLSPGALQLAGEKSSEKG	1
Q8TEK3	Histone-lysine N-methyltransferase, H3 lysine-79 specific	DOT1L	S	1104	RKRASAGTPSLSAGVSPKRRALPSVAGLFTQ	1
Q8TEK3	Histone-lysine N-methyltransferase, H3 lysine-79 specific	DOT1L	S	374	GPEGKVAGPADAPMDSGAEEEKAGAATVKKP	1
Q8TEK3	Histone-lysine N-methyltransferase, H3 lysine-79 specific	DOT1L	S	826	GLPYQSPSVPGSMKLSPQDPRPLSPGALQLA	1
Q8TEK3	Histone-lysine N-methyltransferase, H3 lysine-79 specific	DOT1L	S	834	VPGSMKLSPQDPRPLSPGALQLAGEKSSEKG	1
Q92785	Zinc finger protein ubi-d4	DPF2	S	244	AHSHLAEEEGEDKEDSQPPTPVSQRSEEQKS	0.997962
Q92785	Zinc finger protein ubi-d4	DPF2	T	248	LAEEEGEDKEDSQPPTPVSQRSEEQKSKKGP	0.999775
O60762	Dolichol-phosphate mannosyltransferase subunit 1	DPM1	S	9	_______MASLEVSRSPRRSRRELEVRSPRQ	0.999587
Q86TI2	Dipeptidyl peptidase 9	DPP9	T	6	__________MATTGTPTADRGDAAATDDPA	0.992101
Q6ZN68	Putative C-mannosyltransferase DPY19L2P2	DPY19L2P2	T	15	_MADSRRVIIASWYRTFMGIVNLFGLETKTC	0.999927
Q12882	Dihydropyrimidine dehydrogenase [NADP(+)]	DPYD	S	905	IAENKIRLKEQNVAFSPLKRNCFIPKRPIPT	1
Q14117	Dihydropyrimidinase	DPYS	S	357	FTKIPNGVNGVEDRMSVIWEKGVHSGKMDEN	1
Q01658	Protein Dr1	DR1	S	105	VLQECKTVALKRRKASSRLENLGIPEEELLR	0.867148
Q08554	Desmocollin-1	DSC1	S	112	SDGQRREQQEIKVVLSARENKSPKKRHTKDT	0.998703
Q8TEA8	D-tyrosyl-tRNA(Tyr) deacylase 1	DTD1	S	197	SKERNTPRKEDRSASSGAEGDVSSEREP___	0.999927
Q8TEA8	D-tyrosyl-tRNA(Tyr) deacylase 1	DTD1	S	196	SSKERNTPRKEDRSASSGAEGDVSSEREP__	0.993386
Q8TEA8	D-tyrosyl-tRNA(Tyr) deacylase 1	DTD1	S	197	SKERNTPRKEDRSASSGAEGDVSSEREP___	0.999927
Q8TEA8	D-tyrosyl-tRNA(Tyr) deacylase 1	DTD1	S	205	KEDRSASSGAEGDVSSEREP___________	0.831762
Q96EV8	Dysbindin	DTNBP1	S	321	ATRDISEGGESPVVQSDEEEVQVDTALATSH	0.998801
Q8TDB6	E3 ubiquitin-protein ligase DTX3L	DTX3L	S	539	HETPMDIDSDDSKAASPPLKGSVSSEASELD	1
Q8TDB6	E3 ubiquitin-protein ligase DTX3L	DTX3L	S	9	_______MASHLRPPSPLLVRVYKSGPRVRR	1
Q8TDB6	E3 ubiquitin-protein ligase DTX3L	DTX3L	S	532	GKKLKEGHETPMDIDSDDSKAASPPLKGSVS	0.999993
P33316	Deoxyuridine 5'-triphosphate nucleotidohydrolase, mitochondrial	DUT	S	88	VGAAGWKGELPKAGGSPAPGPETPAISPSKR	1
P33316	Deoxyuridine 5'-triphosphate nucleotidohydrolase, mitochondrial	DUT	S	99	KAGGSPAPGPETPAISPSKRARPAEVGGMQL	0.980706
P33316-2	Deoxyuridine 5'-triphosphate nucleotidohydrolase, mitochondrial	DUT	S	11	_____MPCSEETPAISPSKRARPAEVGGMQL	0.999378
Q14204	Cytoplasmic dynein 1 heavy chain 1	DYNC1H1	S	4368	DDLAYAETEKKTRTDSTSDGRPAWMRTLHTT	0.972489
Q13409-3	Cytoplasmic dynein 1 intermediate chain 2	DYNC1I2	S	81	SMGLTPESPIVPPPMSPSSKSVSTPSEAGSQ	0.99256
Q13409-3	Cytoplasmic dynein 1 intermediate chain 2	DYNC1I2	S	73	REAEALLQSMGLTPESPIVPPPMSPSSKSVS	0.901022
Q13409-3	Cytoplasmic dynein 1 intermediate chain 2	DYNC1I2	S	81	SMGLTPESPIVPPPMSPSSKSVSTPSEAGSQ	0.99256
Q9Y6G9	Cytoplasmic dynein 1 light intermediate chain 1	DYNC1LI1	S	207	RDFQEYVEPGEDFPASPQRRNTASQEDKDDS	1
O43237	Cytoplasmic dynein 1 light intermediate chain 2	DYNC1LI2	S	446	SFFNSLLSKKTGSPGSPGAGGVQSTAKKSGQ	0.998949
P63167	Dynein light chain 1, cytoplasmic	DYNLL1	S	21	AVIKNADMSEEMQQDSVECATQALEKYNIEK	0.99016
Q13627	Dual specificity tyrosine-phosphorylation-regulated kinase 1A;Dual specificity tyrosine-phosphorylation-regulated kinase 1B	DYRK1A;DYRK1B	Y	321	VDFGSSCQLGQRIYQYIQSRFYRSPEVLLGM	0.999527
Q92630	Dual specificity tyrosine-phosphorylation-regulated kinase 2;Dual specificity tyrosine-phosphorylation-regulated kinase 4	DYRK2;DYRK4	Y	382	IDFGSSCYEHQRVYTYIQSRFYRAPEVILGA	0.756387
Q8WXU2	Dyslexia susceptibility 1 candidate gene 1 protein	DYX1C1	Y	165	NERIKATKALEAWKEYQRKAEEQKKIQREEK	1
Q16254	Transcription factor E2F4	E2F4	T	14	__MAEAGPQAPPPPGTPSRHEKSLGLLTTKF	0.899777
A0AVK6	Transcription factor E2F8	E2F8	S	417	KSIESDRRKINSAPSSPIKTNKAESSQNSAP	0.989951
A0AVK6	Transcription factor E2F8	E2F8	S	413	IKLVKSIESDRRKINSAPSSPIKTNKAESSQ	0.999984
A0AVK6	Transcription factor E2F8	E2F8	S	417	KSIESDRRKINSAPSSPIKTNKAESSQNSAP	0.989951
Q96JC9	ELL-associated factor 1	EAF1	S	165	KPPVGPKTSPLKDNPSPEPQLDDIKRELRAE	1
Q96CJ1	ELL-associated factor 2	EAF2	S	154	NLVKHSPSEDKMSPASPIDDIERELKAEASL	1
O00559	Receptor-binding cancer antigen expressed on SiSo cells	EBAG9	S	36	FLKRLICRSGRGRKLSGDQITLPTTVDYSSV	0.758148
Q9H8V3-3	Protein ECT2	ECT2	T	359	DARAGETMYLYEKANTPELKKSVSMLSLNTP	1
Q6P2E9	Enhancer of mRNA-decapping protein 4	EDC4	S	918	RLPAKDWKTKGSPRTSPKLKRKSKKDDGDAA	0.917115
Q6P2E9	Enhancer of mRNA-decapping protein 4	EDC4	T	977	AELRHSQEELLQRLCTQLEGLQSTVTGHVER	0.997686
Q6P2E9	Enhancer of mRNA-decapping protein 4	EDC4	T	64	VPDPLCSGDSTSANKTGLRTMPPINLQEKQV	1
Q6P2E9	Enhancer of mRNA-decapping protein 4	EDC4	T	68	LCSGDSTSANKTGLRTMPPINLQEKQVICLS	1
P68104	Elongation factor 1-alpha 1;Putative elongation factor 1-alpha-like 3;Elongation factor 1-alpha;Elongation factor 1-alpha 2	EEF1A1;EEF1A1P5;EEF1A2	S	107	APGHRDFIKNMITGTSQADCAVLIVAAGVGE	0.952544
P24534	Elongation factor 1-beta	EEF1B2	S	95	GPADVEDTTGSGATDSKDDDDIDLFGSDDEE	0.994893
P24534	Elongation factor 1-beta	EEF1B2	S	128	EEAKRLREERLAQYESKKAKKPALVAKSSIL	1
P24534	Elongation factor 1-beta	EEF1B2	Y	126	ESEEAKRLREERLAQYESKKAKKPALVAKSS	1
P29692	Elongation factor 1-delta	EEF1D	S	133	SSPGHRATAPQTQHVSPMRQVEPPAKKPATP	0.999998
P29692	Elongation factor 1-delta	EEF1D	S	162	TPAEDDEDDDIDLFGSDNEEEDKEAAQLREE	1
P13639	Elongation factor 2	EEF2	T	57	KAGIIASARAGETRFTDTRKDEQERCITIKS	0.964386
P13639	Elongation factor 2	EEF2	T	435	LVSTGLKVRIMGPNYTPGKKEDLYLKPIQRT	1
P13639	Elongation factor 2	EEF2	Y	457	LYLKPIQRTILMMGRYVEPIEDVPCGNIVGL	1
O00418	Eukaryotic elongation factor 2 kinase	EEF2K	S	18	DEDLIFRLEGVDGGQSPRAGHDGDSDGDSDD	1
P57772	Selenocysteine-specific elongation factor	EEFSEC	S	537	FGQSGKFKIHIPGGLSPESKKILTPALKKRA	0.920302
Q7L9B9	Endonuclease/exonuclease/phosphatase family domain-containing protein 1	EEPD1	S	554	YTEKDWSKKDAPRNGSGVALERSEANIKHER	0.999353
Q96C19	EF-hand domain-containing protein D2	EFHD2	S	74	LLRRADLNQGIGEPQSPSRRVFNPYTEFKEF	0.999634
Q8NDI1	EH domain-binding protein 1	EHBP1	S	1058	GNEEKAAITETQRKPSEDEVLNKGFKDTSQY	0.999969
Q8NDI1	EH domain-binding protein 1	EHBP1	S	408	TERRVKRKAPAPPVLSPKTGVLNENTVSAGK	1
Q8NDI1	EH domain-binding protein 1	EHBP1	S	1035	FSQYIENRPEMKRQRSIQEDTKKGNEEKAAI	0.999994
Q8N3D4	EH domain-binding protein 1-like protein 1	EHBP1L1	S	310	AQDTAPTPAPRLRKGSDALRPPVPQGEDEVP	1
Q8N3D4	EH domain-binding protein 1-like protein 1	EHBP1L1	S	964	SGAWGAQEAEMKVLESPENKSGTFKAQEAEA	1
O14681	Etoposide-induced protein 2.4 homolog	EI24	S	326	LQSALSSSTSAEKFPSPHPSPAKLKATAGH_	1
O14681	Etoposide-induced protein 2.4 homolog	EI24	S	330	LSSSTSAEKFPSPHPSPAKLKATAGH_____	1
O14681	Etoposide-induced protein 2.4 homolog	EI24	S	326	LQSALSSSTSAEKFPSPHPSPAKLKATAGH_	1
O14681	Etoposide-induced protein 2.4 homolog	EI24	S	330	LSSSTSAEKFPSPHPSPAKLKATAGH_____	1
Q9BY44	Eukaryotic translation initiation factor 2A;Eukaryotic translation initiation factor 2A, N-terminally processed	EIF2A	S	506	HEAKKAAKQEARSDKSPDLAPTPAPQSTPRN	1
Q9P2K8	Eukaryotic translation initiation factor 2-alpha kinase 4	EIF2AK4	T	667	YNAWIERHERPAGPGTPPPDSGPLAKDDRAA	1
H0YGG4		EIF2B1	S	7	_________XRGRLGSPGAPQQEDAMDDKEL	1
Q9UI10	Translation initiation factor eIF-2B subunit delta	EIF2B4	S	12	____MAAVAVAVREDSGSGMKAELPPGPGAV	0.955269
Q9UI10	Translation initiation factor eIF-2B subunit delta	EIF2B4	S	130	KQARKGEQGGPPPKASPSTAGETPSGVKRLP	0.993719
Q9UI10	Translation initiation factor eIF-2B subunit delta	EIF2B4	T	137	QGGPPPKASPSTAGETPSGVKRLPEYPQVDD	0.875663
Q13144	Translation initiation factor eIF-2B subunit epsilon	EIF2B5	S	544	SEQSMDSEEPDSRGGSPQMDDIKVFQNEVLG	1
P20042	Eukaryotic translation initiation factor 2 subunit 2	EIF2S2	S	105	DIDEAEEGVKDLKIESDVQEPTEPEDDLDIM	1
P20042	Eukaryotic translation initiation factor 2 subunit 2	EIF2S2	S	2	______________MSGDEMIFDPTMSKKKK	1
P20042	Eukaryotic translation initiation factor 2 subunit 2	EIF2S2	T	111	EGVKDLKIESDVQEPTEPEDDLDIMLGNKKK	1
Q99613	Eukaryotic translation initiation factor 3 subunit C;Eukaryotic translation initiation factor 3 subunit C-like protein	EIF3C;EIF3CL	S	166	DFESHITSYKQNPEQSADEDAEKNEEDSEGS	1
Q99613	Eukaryotic translation initiation factor 3 subunit C;Eukaryotic translation initiation factor 3 subunit C-like protein	EIF3C;EIF3CL	S	39	TKPVGGNYGKQPLLLSEDEEDTKRVVRSAKD	1
O75821	Eukaryotic translation initiation factor 3 subunit G	EIF3G	S	42	TSELLKGIPLATGDTSPEPELLPGAPLPPPK	0.996251
O15372	Eukaryotic translation initiation factor 3 subunit H	EIF3H	S	183	RLTPKLMEVCKEKDFSPEALKKANITFEYMF	1
O75822	Eukaryotic translation initiation factor 3 subunit J	EIF3J	S	11	_____MAAAAAAAGDSDSWDADAFSVEDPVR	0.999981
O75822	Eukaryotic translation initiation factor 3 subunit J	EIF3J	S	127	EQLADKLRLKKLQEESDLELAKETFGVNNAV	1
O75822	Eukaryotic translation initiation factor 3 subunit J	EIF3J	T	109	EIKKRLEEPEEPKVLTPEEQLADKLRLKKLQ	1
O75822	Eukaryotic translation initiation factor 3 subunit J	EIF3J	S	11	_____MAAAAAAAGDSDSWDADAFSVEDPVR	0.999981
O75822	Eukaryotic translation initiation factor 3 subunit J	EIF3J	S	13	___MAAAAAAAGDSDSWDADAFSVEDPVRKV	0.999942
Q9UBQ5	Eukaryotic translation initiation factor 3 subunit K	EIF3K	S	217	VEKIDFDSVSSIMASSQ______________	0.990611
P38919	Eukaryotic initiation factor 4A-III;Eukaryotic initiation factor 4A-III, N-terminally processed	EIF4A3	S	10	______MATTATMATSGSARKRLLKEEDMTK	0.894136
P38919	Eukaryotic initiation factor 4A-III;Eukaryotic initiation factor 4A-III, N-terminally processed	EIF4A3	S	12	____MATTATMATSGSARKRLLKEEDMTKVE	0.982181
P38919	Eukaryotic initiation factor 4A-III;Eukaryotic initiation factor 4A-III, N-terminally processed	EIF4A3	T	163	EDIRKLDYGQHVVAGTPGRVFDMIRRRSLRT	1
P23588	Eukaryotic translation initiation factor 4B	EIF4B	S	498	AWVKRSSNPPARSQSSDTEQQSPTSGGGKVA	0.985762
P23588	Eukaryotic translation initiation factor 4B	EIF4B	S	445	STTSSRNARRRESEKSLENETLNKEEDCHSP	1
P23588	Eukaryotic translation initiation factor 4B	EIF4B	S	498	AWVKRSSNPPARSQSSDTEQQSPTSGGGKVA	0.985762
P23588	Eukaryotic translation initiation factor 4B	EIF4B	S	504	SNPPARSQSSDTEQQSPTSGGGKVAPAQPSE	0.998695
P23588	Eukaryotic translation initiation factor 4B	EIF4B	S	497	NAWVKRSSNPPARSQSSDTEQQSPTSGGGKV	0.947732
P23588	Eukaryotic translation initiation factor 4B	EIF4B	S	498	AWVKRSSNPPARSQSSDTEQQSPTSGGGKVA	0.985762
P23588	Eukaryotic translation initiation factor 4B	EIF4B	S	504	SNPPARSQSSDTEQQSPTSGGGKVAPAQPSE	0.998695
P06730	Eukaryotic translation initiation factor 4E	EIF4E	T	11	_____MATVEPETTPTPNPPTTEEEKTESNQ	0.91115
Q9NRA8	Eukaryotic translation initiation factor 4E transporter	EIF4ENIF1	S	564	GSLEPTTSLLGQRAPSPPLSQVFQTRAASAD	1
Q9NRA8	Eukaryotic translation initiation factor 4E transporter	EIF4ENIF1	S	587	QTRAASADYLRPRIPSPIGFTPGPQQLLGDP	0.99995
Q9NRA8	Eukaryotic translation initiation factor 4E transporter	EIF4ENIF1	S	951	HMHSQLEHRPSQRSSSPVGLAKWFGSDVLQQ	0.999993
Q04637-3	Eukaryotic translation initiation factor 4 gamma 1	EIF4G1	S	1198	REAALPPVSPLKAALSEEELEKKSKAIIEEY	1
Q04637-3	Eukaryotic translation initiation factor 4 gamma 1	EIF4G1	S	1169	SRERPSQPEGLRKAASLTEDRDRGRDAVKRE	0.998225
Q04637-3	Eukaryotic translation initiation factor 4 gamma 1	EIF4G1	S	1191	RGRDAVKREAALPPVSPLKAALSEEELEKKS	1
Q04637-3	Eukaryotic translation initiation factor 4 gamma 1	EIF4G1	S	1556	SVTAFFKWLREAEEESDHN____________	1
A0A0A0MSA7	Eukaryotic translation initiation factor 4 gamma 3	EIF4G3	S	1110	TIDEKIQLVPKAQLGSWGKGSSGGAKASETD	1
A0A0A0MSA7	Eukaryotic translation initiation factor 4 gamma 3	EIF4G3	S	231	KQEEKPKPDPVLKSPSPVLRLVLSGEKKEQE	0.998725
P63241	Eukaryotic translation initiation factor 5A-1;Eukaryotic translation initiation factor 5A;Eukaryotic translation initiation factor 5A-1-like	EIF5A;EIF5AL1	T	9	_______MADDLDFETGDAGASATFPMQCSA	0.999891
O60841	Eukaryotic translation initiation factor 5B	EIF5B	S	66	QDFDEDDILKELEELSLEAQGIKADRETVAV	1
O60841	Eukaryotic translation initiation factor 5B	EIF5B	S	1168	KGQEVCVKIEPIPGESPKMFGRHFEATDILV	1
O60841	Eukaryotic translation initiation factor 5B	EIF5B	S	107	TSKDKKKKGQKGKKQSFDDNDSEELEDKDSK	1
O60841	Eukaryotic translation initiation factor 5B	EIF5B	S	113	KKGQKGKKQSFDDNDSEELEDKDSKSKKTAK	1
O60841	Eukaryotic translation initiation factor 5B	EIF5B	S	164	KAKGKAQKSNKKWDGSEEDEDNSKKIKERSR	1
O60841	Eukaryotic translation initiation factor 5B	EIF5B	S	214	GQKKNQKNKPGPNIESGNEDDDASFKIKTVA	1
O60841	Eukaryotic translation initiation factor 5B	EIF5B	T	301	TVDTGVIPASEEKAETPTAAEDDNEGDKKKK	0.999994
O60841	Eukaryotic translation initiation factor 5B	EIF5B	S	182	DEDNSKKIKERSRINSSGESGDESDEFLQSR	0.762751
O60841	Eukaryotic translation initiation factor 5B	EIF5B	S	183	EDNSKKIKERSRINSSGESGDESDEFLQSRK	0.880001
O60841	Eukaryotic translation initiation factor 5B	EIF5B	S	190	KERSRINSSGESGDESDEFLQSRKGQKKNQK	0.992636
Q9BQ52	Zinc phosphodiesterase ELAC protein 2	ELAC2	S	199	PIHSEQRRGKHQPWQSPERPLSRLSPERSSD	0.999937
Q9BQ52	Zinc phosphodiesterase ELAC protein 2	ELAC2	S	736	MLNHFSQRYAKVPLFSPNFSEKVGVAFDHMK	0.956287
Q15717	ELAV-like protein 1	ELAVL1	S	202	PNQNKNVALLSQLYHSPARRFGGPVHHQAQR	1
Q15717	ELAV-like protein 1	ELAVL1	S	88	DAERAINTLNGLRLQSKTIKVSYARPSSEVI	1
Q15717	ELAV-like protein 1	ELAVL1	T	80	FVNYVTAKDAERAINTLNGLRLQSKTIKVSY	1
P32519	ETS-related transcription factor Elf-1	ELF1	S	187	PKRKKGRKTKPPRPDSPATTPNISVKKKNKD	0.906821
P32519	ETS-related transcription factor Elf-1	ELF1	S	163	PEVMETQQVQEKYADSPGASSPEQPKRKKGR	1
P32519	ETS-related transcription factor Elf-1	ELF1	S	168	TQQVQEKYADSPGASSPEQPKRKKGRKTKPP	0.934815
P32519	ETS-related transcription factor Elf-1	ELF1	S	163	PEVMETQQVQEKYADSPGASSPEQPKRKKGR	1
P32519	ETS-related transcription factor Elf-1	ELF1	S	168	TQQVQEKYADSPGASSPEQPKRKKGRKTKPP	0.934815
Q15723	ETS-related transcription factor Elf-2	ELF2	S	424	AVQSVNAGAPLITSTSPTTATSPKVVIQTIP	0.89767
P28324	ETS domain-containing protein Elk-4	ELK4	S	180	LIKTENPAEKLAEKKSPQEPTPSVIKFVTTP	0.999912
Q6PJG2	ELM2 and SANT domain-containing protein 1	ELMSAN1	S	461	LRGGVIQSTRRRRRASQEANLLTLAQKAVEL	1
Q96AY2	Crossover junction endonuclease EME1	EME1	S	117	CKFLTHKQLSPEDSSSPVKSVLDHQNNEGAS	0.787718
Q32P44	Echinoderm microtubule-associated protein-like 3	EML3	S	198	RSGSTESRGGKDPLSSPGGPGSRRSNYNLEG	0.997374
Q32P44	Echinoderm microtubule-associated protein-like 3	EML3	T	881	QWRVLGAGGAGPAPATPSRTPSLSPASSLDV	0.786797
Q9HC35	Echinoderm microtubule-associated protein-like 4	EML4	S	176	PESKNATPTKSIKRPSPAEKSHNSWENSDDS	1
Q7Z589	Protein EMSY	EMSY	S	385	GVSTSAIKMASTRLPSPKSLVSAPTQILAQF	0.97631
Q7Z589	Protein EMSY	EMSY;C11orf30	S	1130	TVTKITGGSSVPKLTSPVTSISPIQASEKTA	0.765685
Q8N8S7-2	Protein enabled homolog	ENAH	S	508	TRKPWERTNTMNGSKSPVISRPKSTPLSQPS	0.999968
P06733	Alpha-enolase	ENO1	S	310	PFDQDDWGAWQKFTASAGIQVVGDDLTVTNP	0.994352
P06733	Alpha-enolase;Enolase	ENO1	S	79	KAVEHINKTIAPALVSKKLNVTEQEKIDKLM	1
P06733	Alpha-enolase;Enolase	ENO1	T	85	NKTIAPALVSKKLNVTEQEKIDKLMIEMDGT	1
O43768	Alpha-endosulfine	ENSA	S	2	______________MSQKQEEENPAEETGEE	1
Q09472	Histone acetyltransferase p300	EP300	S	12	____MAENVVEPGPPSAKRPKLSSPALSASA	1
Q09472	Histone acetyltransferase p300	EP300	S	1038	IKEEEDQPSTSATQSSPAPGQSKKKIFKPEE	0.979668
Q09472	Histone acetyltransferase p300	EP300	S	1561	KNAKKKNNKKTSKNKSSLSRGNKKKPGMPNV	1
Q09472	Histone acetyltransferase p300	EP300	S	1562	NAKKKNNKKTSKNKSSLSRGNKKKPGMPNVS	1
Q09472	Histone acetyltransferase p300	EP300	S	1564	KKKNNKKTSKNKSSLSRGNKKKPGMPNVSND	1
P11171	Protein 4.1	EPB41	S	684	EDLDKSQEEIKKHHASISELKKNFMESVPEP	0.992517
P11171	Protein 4.1	EPB41	S	188	GEGLEECSKIEVKEESPQSKAETELKASQKP	1
P11171	Protein 4.1	EPB41	S	188	GEGLEECSKIEVKEESPQSKAETELKASQKP	1
P11171	Protein 4.1	EPB41	S	191	LEECSKIEVKEESPQSKAETELKASQKPIRK	1
Q9Y6I3	Epsin-1	EPN1	S	435	SAGELELLAGEVPARSPGAFDMSGVRGSLAE	1
Q9Y6I3	Epsin-1	EPN1	T	470	PPPAATPTPTPPTRKTPESFLGPNAALVDLD	0.931834
A0A075B730	Epiplakin	EPPK1	S	595	YLQGTGCIAGLLLPGSQERLSIYEARCKGLL	0.999976
P07814	Bifunctional glutamate/proline--tRNA ligase;Glutamate--tRNA ligase;Proline--tRNA ligase	EPRS	S	998	DGQRKDPSKNQGGGLSSSGAGEGQGPKKQTR	0.870762
P07814	Bifunctional glutamate/proline--tRNA ligase;Glutamate--tRNA ligase;Proline--tRNA ligase	EPRS	S	999	GQRKDPSKNQGGGLSSSGAGEGQGPKKQTRL	0.989774
P07814	Bifunctional glutamate/proline--tRNA ligase;Glutamate--tRNA ligase;Proline--tRNA ligase	EPRS	S	1000	QRKDPSKNQGGGLSSSGAGEGQGPKKQTRLG	0.997291
P07814	Bifunctional glutamate/proline--tRNA ligase;Glutamate--tRNA ligase;Proline--tRNA ligase	EPRS	S	434	YIWEYSRLNLNNTVLSKRKLTWFVNEGLVDG	0.999671
P42566	Epidermal growth factor receptor substrate 15	EPS15	S	796	PCPLPPGKRSINKLDSPDPFKLNDPFQPFPG	1
P42566	Epidermal growth factor receptor substrate 15	EPS15	S	814	PFKLNDPFQPFPGNDSPKEKDPEIFCDPFTS	1
P42566	Epidermal growth factor receptor substrate 15	EPS15	S	324	PPSDRASLQKNIIGSSPVADFSAIKELDTLN	0.910346
Q9UBC2	Epidermal growth factor receptor substrate 15-like 1	EPS15L1	S	255	PSHGSVSSLNSTGSLSPKHSLKQTQPTVNWV	0.985598
Q9UBC2	Epidermal growth factor receptor substrate 15-like 1	EPS15L1	S	229	RKKTVFPGAVPVLPASPPPKDSLRSTPSHGS	1
Q9UBC2	Epidermal growth factor receptor substrate 15-like 1	EPS15L1	S	697	TKNDPFTSDPFTKNPSLPSKLDPFESSDPFS	0.999601
Q9UBC2	Epidermal growth factor receptor substrate 15-like 1	EPS15L1	S	700	DPFTSDPFTKNPSLPSKLDPFESSDPFSSSS	0.999598
Q96J88	Epithelial-stromal interaction protein 1	EPSTI1	S	130	SETEVRQKQQLQLMQSKYKQKLKREESVRIK	0.765237
Q8IUD2	ERC protein 2;ELKS/Rab6-interacting/CAST family member 1	ERC2;ERC1	S	191	DSKLGSSMNSIKTFWSPELKKERVLRKEEAA;ESKLSSSMNSIKTFWSPELKKERALRKDEAS	1
P28715	DNA repair protein complementing XP-G cells	ERCC5;BIVM-ERCC5	S	341	CEKLKTEKEPDATPPSPRTLLAMQAALLGSS	0.999944
P28715	DNA repair protein complementing XP-G cells	ERCC5;BIVM-ERCC5	S	563	ELCPYESKFDSSLLSSDDETKCKPNSASEVI	0.998946
P28715	DNA repair protein complementing XP-G cells	ERCC5;BIVM-ERCC5	S	562	NELCPYESKFDSSLLSSDDETKCKPNSASEV	0.999551
P28715	DNA repair protein complementing XP-G cells	ERCC5;BIVM-ERCC5	S	563	ELCPYESKFDSSLLSSDDETKCKPNSASEVI	0.998946
Q2NKX8	DNA excision repair protein ERCC-6-like	ERCC6L	S	1028	VVVKAKIRSKARRIVSDGEDEDDSFKDTSSI	0.999917
Q2NKX8	DNA excision repair protein ERCC-6-like	ERCC6L	S	1069	SSVKQFDASTPKNDISPPGRFFSSQIPSSVN	0.999984
Q9NX77	Endogenous retrovirus group K member 13-1 Env polyprotein;Surface protein;Transmembrane protein	ERVK13-1	T	178	WKLAAALSGIKIWNTTYQLLRTKTKTPTFNI	0.992094
Q9NX77	Endogenous retrovirus group K member 13-1 Env polyprotein;Surface protein;Transmembrane protein	ERVK13-1	Y	179	KLAAALSGIKIWNTTYQLLRTKTKTPTFNIT	0.988707
Q5FWF5	N-acetyltransferase ESCO1	ESCO1	S	523	SNKNFSQCLESKLENSPVENVTAASTLLSQA	1
Q56NI9	N-acetyltransferase ESCO2	ESCO2	T	5	___________MAALTPRKRKQDSLKCDSLL	1
Q9H501	ESF1 homolog	ESF1	S	663	KQKALAEEASEEELPSDVDLNDPYFAEEVKQ	1
Q9H501	ESF1 homolog	ESF1	S	694	IGINKKSVKSAKDGTSPEEEIEIERQKAEMA	0.821661
Q9H501	ESF1 homolog	ESF1	S	153	KKMKTSCKFKIDSNISPKKDSKEFTQKNKKE	1
Q9H501	ESF1 homolog	ESF1	S	657	KKRLKRKQKALAEEASEEELPSDVDLNDPYF	1
Q9H501	ESF1 homolog	ESF1	S	663	KQKALAEEASEEELPSDVDLNDPYFAEEVKQ	1
P11474	Steroid hormone receptor ERR1	ESRRA	S	19	QVVGIEPLYIKAEPASPDSPKGSSETETEPP	0.970931
Q9BSJ8-2	Extended synaptotagmin-1	ESYT1	S	973	TSSAPELRQRLTHVDSPLEAPAGPLGQVKLT	1
Q9BSJ8-2	Extended synaptotagmin-1	ESYT1	S	1044	NRGTKRRTSQKKRTLSPEFNERFEWELPLDE	0.995236
A0FGR8-2	Extended synaptotagmin-2	ESYT2	S	727	LLASPGHISVKEPTPSIASDISLPIATQELR	0.863991
P41212	Transcription factor ETV6	ETV6	S	213	QRPLRSPLDNMIRRLSPAERAQGPRPHQENN	1
P41212	Transcription factor ETV6	ETV6	S	203	TNHRPSPDPEQRPLRSPLDNMIRRLSPAERA	1
P41212	Transcription factor ETV6	ETV6	S	271	SSPRQESTRVIQLMPSPIMHPLILNPRHSVD	1
P41212	Transcription factor ETV6	ETV6	S	22	QCSIKQERISYTPPESPVPSYASSTPLHVPV	0.986771
P41212	Transcription factor ETV6	ETV6	T	18	ETPAQCSIKQERISYTPPESPVPSYASSTPL	0.991346
P34910-2	Protein EVI2B	EVI2B	S	309	KSTLLADDLEIKLFESSENIEDSNNPKTEKI	0.998521
Q9NV70-2	Exocyst complex component 1	EXOC1	S	448	MTGTTKESKKFGLHGSSGKLTGSTSSLNKLS	0.987076
Q9NV70-2	Exocyst complex component 1	EXOC1	S	455	SKKFGLHGSSGKLTGSTSSLNKLSVQSSGNR	0.99783
Q9NV70-2	Exocyst complex component 1	EXOC1	S	458	FGLHGSSGKLTGSTSSLNKLSVQSSGNRRSQ	0.932782
Q9NV70-2	Exocyst complex component 1	EXOC1	S	455	SKKFGLHGSSGKLTGSTSSLNKLSVQSSGNR	0.99783
Q9NV70-2	Exocyst complex component 1	EXOC1	S	458	FGLHGSSGKLTGSTSSLNKLSVQSSGNRRSQ	0.932782
Q96A65	Exocyst complex component 4	EXOC4	S	226	RNKEKGKISSLVKDASVPLIDVTNLPTPRKF	0.999977
Q15024	Exosome complex component RRP42	EXOSC7	S	177	NTRIPRVRVLEDEEGSKDIELSDDPYDCIRL	1
Q06265-3	Exosome complex component RRP45	EXOSC9	S	222	QRITAFKMEKAPIDTSDVEEKAEEIIAEAEP	0.996773
Q15910	Histone-lysine N-methyltransferase EZH2	EZH2	T	345	GAKEFAAALTAERIKTPPKRPGGRRRGRLPN	0.991234
Q15910	Histone-lysine N-methyltransferase EZH2	EZH2	T	487	KESSIIAPAPAEDVDTPPRKKKRKHRLWAAH	1
P26038	Ezrin;Moesin;Radixin	EZR;MSN;RDX	T	558	IIHNENMRQGRDKYKTLRQIRQGNTKQRIDE;MIHAENMRLGRDKYKTLRQIRQGNTKQRIDE;VLHAENVKAGRDKYKTLRQIRQGNTKQRIDE	0.999974
Q9Y624	Junctional adhesion molecule A	F11R	S	287	GTSSKKVIYSQPSARSEGEFKQTSSFLV___	0.999818
Q9Y624	Junctional adhesion molecule A	F11R	S	284	TKKGTSSKKVIYSQPSARSEGEFKQTSSFLV	0.998778
Q9Y624	Junctional adhesion molecule A	F11R	S	287	GTSSKKVIYSQPSARSEGEFKQTSSFLV___	0.999818
Q0VG06	Fanconi anemia-associated protein of 100 kDa	FAAP100;C17orf70	S	667	CLRFPGLAPPHTRAPSPLGPTRDPVATFLET	0.999949
Q9UNN5	FAS-associated factor 1	FAF1	S	582	EENAEPVSKLRIRTPSGEFLERRFLASNKLQ	0.999374
Q8N5W9	Filamin-interacting protein FAM101B	FAM101B	S	6	__________MVGRLSLQDVPELVDAKKKGD	1
Q5T8I3	Protein FAM102B	FAM102B	S	288	DTASEKLSRCPVKQDSVESQLKRVDDTRVDA	0.997343
Q9BTL3	RNMT-activating mini protein	FAM103A1	S	36	ENDKEYQEYLKRPPESPPIVEEWNSRAGGNQ	1
Q9NRY5	Protein FAM114A2	FAM114A2	S	146	KYVAGETNAKENENSSPVAGAFGVFSTISTA	0.800584
Q6P1L5	Protein FAM117B	FAM117B	S	449	DDLLVDPRDKENGNNSPLPKYATSPKPNNSY	1
Q6P1L5	Protein FAM117B	FAM117B	S	10	______MSQRVRRNGSPTPAGSLGGGAVATA	0.983493
Q9NWS6	Protein FAM118A	FAM118A	S	349	KLEENGIEVSKKRTQSDTDDAGGS_______	0.755189
Q96E09	Protein FAM122A	FAM122A	S	76	NSTTFPSRHGLLLPASPVRMHSSRLHQIKQE	1
Q96E09	Protein FAM122A	FAM122A	S	147	ASPKRIDFIPVSPAPSPTRGIGKQCFSPSLQ	0.944371
Q96E09	Protein FAM122A	FAM122A	S	62	TSPVFQAEAPSARRNSTTFPSRHGLLLPASP	0.831226
Q96E09	Protein FAM122A	FAM122A	S	143	VEKSASPKRIDFIPVSPAPSPTRGIGKQCFS	0.999979
Q96E09	Protein FAM122A	FAM122A	S	147	ASPKRIDFIPVSPAPSPTRGIGKQCFSPSLQ	0.944371
Q96E09	Protein FAM122A	FAM122A	S	270	CNSPAKVSTTTDSPVSPAQAASPFIPLDELS	0.823783
Q7Z309-3	Protein FAM122B	FAM122B;SPACIA2	S	64	NSTTIMSRHSLLLSSSPNRIPSSRLHQIKRE	0.841115
Q7Z309-3	Protein FAM122B	FAM122B;SPACIA2	S	138	YSPKRIDFTPVSPAPSPTRGFGKMFVSSSGL	0.930997
Q7Z309-3	Protein FAM122B	FAM122B;SPACIA2	S	134	PEKLYSPKRIDFTPVSPAPSPTRGFGKMFVS	0.997178
Q7Z309-3	Protein FAM122B	FAM122B;SPACIA2	S	138	YSPKRIDFTPVSPAPSPTRGFGKMFVSSSGL	0.930997
Q7Z309-3	Protein FAM122B	FAM122B;SPACIA2	T	140	PKRIDFTPVSPAPSPTRGFGKMFVSSSGLPP	0.781522
Q8IXS8	Protein FAM126B	FAM126B	S	508	QEDRLGQAGEGKELLSPGAPLTKQSRSPSFN	1
Q96TA1	Niban-like protein 1	FAM129B	S	692	PAGESPQPKAAPEASSPPASPLQHLLPGKAV	0.86131
Q96TA1	Niban-like protein 1	FAM129B	S	692	PAGESPQPKAAPEASSPPASPLQHLLPGKAV	0.86131
Q96TA1	Niban-like protein 1	FAM129B	S	696	SPQPKAAPEASSPPASPLQHLLPGKAVDLGP	0.999942
Q8NC44	Protein FAM134A	FAM134A	S	385	DLLGRPQALSRQALDSEEEEEDVAAKETLLR	1
Q86VR2	Protein FAM134C	FAM134C	S	26	PGPASGSTFRGRRDVSGSWERDQQVEAAQRA	0.99995
Q86VR2	Protein FAM134C	FAM134C	S	320	GQTPLTEGSEDLDGHSDPEESFARDLPDFPS	0.998985
Q86VR2	Protein FAM134C	FAM134C	T	10	______MAEAEGVPTTPGPASGSTFRGRRDV	0.998618
Q86VR2	Protein FAM134C	FAM134C	S	313	GTFNLSRGQTPLTEGSEDLDGHSDPEESFAR	0.943531
Q86VR2	Protein FAM134C	FAM134C	S	320	GQTPLTEGSEDLDGHSDPEESFARDLPDFPS	0.998985
Q8NDB6	Protein FAM156A/FAM156B	FAM156A;FAM156B	S	11	_____MDPLQKRNPASPSKSSPMTAAETSQE	0.979316
Q8N612	FTS and Hook-interacting protein	FAM160A2	S	859	PAPRRSDPLVKSRRPSLGELLLRHAHSPTRA	1
Q6UWZ7	BRCA1-A complex subunit Abraxas	FAM175A	S	406	DEEIEKMKGFGEYSRSPTF____________	0.997241
Q8IX21	Protein FAM178A	FAM178A	S	340	AGSKQNKFPEKRKRNSVDSDLKSTRESMIPK	0.999999
A6NE01	Protein FAM186A	FAM186A	S	2095	SSVSDTKKPKVMVPPSSPQELEEKRYFVDVE	1
A6NE01	Protein FAM186A	FAM186A	S	2096	SVSDTKKPKVMVPPSSPQELEEKRYFVDVEA	1
H3BNK9		FAM192A	S	25	NGRKFENLKIQKVGISQENKKEVEKKLTVKP	1
P78312	Protein FAM193A	FAM193A	S	1144	SPGEHQQNSKLVLAESPQPKGKNKKNKKKKG	1
Q9BUT9	Protein FAM195A	FAM195A	S	78	GPRLVFNRVNGRRAPSTSPSFEGTQETYTVA	0.780805
Q9NSI2	Protein FAM207A	FAM207A	T	34	KGEAAPGPAPPAPEATPPPASAAGKDWAFIN	0.999996
Q9UK61	Protein FAM208A	FAM208A	S	1103	IIIKASAKGGNLPPVSPNDSGAKIASNPLER	0.997901
Q9UK61	Protein FAM208A	FAM208A	S	927	EIHWKLIPITGGNARSPEDQLGKHGEKQTPG	1
Q9UK61	Protein FAM208A	FAM208A	S	1193	VPGDMAREPVEETTKSPSDVNISAQPALSNF	0.773555
Q9UK61	Protein FAM208A	FAM208A	S	694	DRVKELINLIQCRKKSVGGDSDTEDMRSKTV	0.999999
Q5VWN6	Protein FAM208B	FAM208B	S	2009	DSQHSASSANVFPKESPTQISIGAFPSTKIS	0.982624
Q5VWN6	Protein FAM208B	FAM208B	S	685	EREILSPLFPRNGTKSPEAATPVGKVMPFRH	1
Q5VWN6	Protein FAM208B	FAM208B	S	489	PRNRKQLQPVKGETASKLQSEISRGCQEDGI	1
Q5VWN6	Protein FAM208B	FAM208B	T	487	ENPRNRKQLQPVKGETASKLQSEISRGCQED	1
Q641Q2	WASH complex subunit FAM21A	FAM21A	S	539	NLKPSSETKTQKGLFSDEEDSEDLFSSQSAS	1
A0A0A0MR88	WASH complex subunit FAM21C	FAM21C	S	663	SGTLQSQEAKAVKKTSLFEEDKEDDLFAIAK	0.811413
Q641Q2	WASH complex subunit FAM21C;WASH complex subunit FAM21A	FAM21C;FAM21A	S	498	FGDEEGDLFKEKAVASPEATVSQTDENKARA	1
Q641Q2	WASH complex subunit FAM21C;WASH complex subunit FAM21A	FAM21C;FAM21A	S	333	KPRKTLKEKKERRTPSDDEEDNLFAPPKLTD	1
Q641Q2	WASH complex subunit FAM21C;WASH complex subunit FAM21A	FAM21C;FAM21A	S	728	TKKKETVSEAPPLLFSDEEEKEAQLGVKSVD	1
Q641Q2	WASH complex subunit FAM21C;WASH complex subunit FAM21A	FAM21C;FAM21A	S	352	EDNLFAPPKLTDEDFSPFGSGGGLFSGGKGL	1
Q641Q2	WASH complex subunit FAM21C;WASH complex subunit FAM21A	FAM21C;FAM21A	S	478	FSAPHSKPSKTGKVQSTADIFGDEEGDLFKE	0.998457
Q641Q2	WASH complex subunit FAM21C;WASH complex subunit FAM21A	FAM21C;FAM21A	T	331	EAKPRKTLKEKKERRTPSDDEEDNLFAPPKL	1
Q641Q2	WASH complex subunit FAM21C;WASH complex subunit FAM21A	FAM21C;FAM21A	S	333	KPRKTLKEKKERRTPSDDEEDNLFAPPKLTD	1
Q641Q2	WASH complex subunit FAM21C;WASH complex subunit FAM21A	FAM21C;FAM21A	T	331	EAKPRKTLKEKKERRTPSDDEEDNLFAPPKL	1
Q641Q2	WASH complex subunit FAM21C;Putative WASH complex subunit FAM21;WASH complex subunit FAM21A	FAM21C;FAM21D;FAM21A	S	1075	SVPRGPIAQWADGAISPNGHRPQLRAASGED	1
F5H4B4	Protein FAM227A	FAM227A	T	37	EHLAVSLVARNTMVKTVRKELENNPPSCLIG	0.83658
Q9NYF3	Protein FAM53C	FAM53C	S	234	AESLSPCPPQRRFSLSPSLGPQASRFLPSAR	0.999026
Q9NYF3	Protein FAM53C	FAM53C	S	232	SDAESLSPCPPQRRFSLSPSLGPQASRFLPS	0.999984
Q9NYF3	Protein FAM53C	FAM53C	S	234	AESLSPCPPQRRFSLSPSLGPQASRFLPSAR	0.999026
Q9NP50	Protein FAM60A	FAM60A	S	105	LKPKKVKTLSGNRIKSNQISKLQKEFKRHNS	1
Q9NP50	Protein FAM60A	FAM60A	S	109	KVKTLSGNRIKSNQISKLQKEFKRHNSDAHS	1
Q6ZS17	Protein FAM65A	FAM65A	S	5	___________MMSLSVRPQRRLLSARVNRS	0.999967
Q5HYJ3	Protein FAM76B	FAM76B	S	193	HHHRHSSSHHKISNLSPEEEQGLWKQSHKSS	1
Q658Y4	Protein FAM91A1	FAM91A1	S	671	VTMLNASSQLADRKLSDASDERGEPDLASGS	0.99976
A1XBS5	Protein FAM92A1	FAM92A1	T	5	___________MMRRTLENRNAQTKQLQTAV	1
Q9BXW9	Fanconi anemia group D2 protein	FANCD2	S	1435	ASKSKATEDGEEDEVSAGEKEQDSDESYDDS	1
Q9BXW9	Fanconi anemia group D2 protein	FANCD2	S	592	GAVTMAGIMAADRSESPSLTQERANLSDEQC	0.99887
Q9HB96	Fanconi anemia group E protein	FANCE	S	247	ERPEHKSLESLADGGSASPIKDQPVMAVKTG	0.836959
Q9HB96	Fanconi anemia group E protein	FANCE	S	249	PEHKSLESLADGGSASPIKDQPVMAVKTGED	0.973825
Q9NVI1	Fanconi anemia group I protein	FANCI	S	7	_________MDQKILSLAAEKTADKLQEFLQ	1
Q9NVI1	Fanconi anemia group I protein	FANCI	T	13	___MDQKILSLAAEKTADKLQEFLQTLREGD	1
H0YJS3		FANCM	T	106	MTFVGHASGKSTKGFTQKEQLEIYNQSQSNK	0.997787
P49327	Fatty acid synthase;[Acyl-carrier-protein] S-acetyltransferase;[Acyl-carrier-protein] S-malonyltransferase;3-oxoacyl-[acyl-carrier-protein] synthase;3-oxoacyl-[acyl-carrier-protein] reductase;3-hydroxyacyl-[acyl-carrier-protein] dehydratase;Enoyl-[acyl-carrier-protein] reductase;Oleoyl-[acyl-carrier-protein] hydrolase	FASN	S	1174	MVVPGLDGAQIPRDPSQQELPRLLSAACRLQ	1
P49327	Fatty acid synthase;[Acyl-carrier-protein] S-acetyltransferase;[Acyl-carrier-protein] S-malonyltransferase;3-oxoacyl-[acyl-carrier-protein] synthase;3-oxoacyl-[acyl-carrier-protein] reductase;3-hydroxyacyl-[acyl-carrier-protein] dehydratase;Enoyl-[acyl-carrier-protein] reductase;Oleoyl-[acyl-carrier-protein] hydrolase	FASN	S	1411	YGSTLFLCRRPTPQDSPIFLPVDDTSFRWVE	0.980697
P22087	rRNA 2'-O-methyltransferase fibrillarin	FBL	S	124	KNLVPGESVYGEKRVSISEGDDKIEYRAWNP	0.995501
Q9HCM7	Fibrosin-1-like protein	FBRSL1	S	790	QERDLLEKTRLLSRASPATPAGHPVSGLLLR	0.989141
Q96ME1	F-box/LRR-repeat protein 18	FBXL18	S	327	KFNNPFYFSFSRCTLSGGHLIQQVINGGKDL	0.967067
Q96IG2	F-box/LRR-repeat protein 20	FBXL20	T	417	THLPNIKVHAYFAPVTPPPSVGGSRQRFCRC	0.999878
Q96IG2	F-box/LRR-repeat protein 20	FBXL20	S	421	NIKVHAYFAPVTPPPSVGGSRQRFCRCCIIL	0.96136
Q96IG2	F-box/LRR-repeat protein 20	FBXL20	T	417	THLPNIKVHAYFAPVTPPPSVGGSRQRFCRC	0.999878
J3KNU2		FBXO16	T	261	FSRQSHDKKNKLQDRTRLRKAQSMMSLSASS	0.999443
Q6P3S6	F-box only protein 42	FBXO42	S	488	GYDLKIGLSLAPRRGSLPDQKDLRLGSIDLN	0.999978
Q96P31	Fc receptor-like protein 3	FCRL3	T	75	HDEKLLKIKHDKIQITEPGNYQCKTRGSSLS	1
Q96P31	Fc receptor-like protein 3	FCRL3	T	75	HDEKLLKIKHDKIQITEPGNYQCKTRGSSLS	1
Q96P31	Fc receptor-like protein 3	FCRL3	Y	80	LKIKHDKIQITEPGNYQCKTRGSSLSDAVHV	1
P14324	Farnesyl pyrophosphate synthase	FDPS	S	73	PRALCSSLRMNGDQNSDVYAQEKQDFVQHFS	0.999944
Q5JSP0	FYVE, RhoGEF and PH domain-containing protein 3	FGD3	S	128	LDSQVPKVTPQEEADSDVGEEPDSENTPQKA	0.999998
O95684	FGFR1 oncogene partner	FGFR1OP	S	156	GPTTGEGALDLSDVHSPPKSPEGKTSAQTTP	0.999997
O95684	FGFR1 oncogene partner	FGFR1OP	S	156	GPTTGEGALDLSDVHSPPKSPEGKTSAQTTP	0.999997
O95684	FGFR1 oncogene partner	FGFR1OP	S	160	GEGALDLSDVHSPPKSPEGKTSAQTTPSKIP	0.998492
Q9Y613	FH1/FH2 domain-containing protein 1	FHOD1	S	573	LNVESVEAGKDIPAPSPPLPLLSGVPPPPPL	0.989929
Q9Y613	FH1/FH2 domain-containing protein 1	FHOD1	S	523	QRSLAPEPKEPLIPASPKAEPIWELPTRAPR	1
H0Y8P7		FIP1L1	S	149	RERERTRERERERDHSPTPSVFNRFVGDEER	0.999947
Q6UN15	Pre-mRNA 3'-end-processing factor FIP1	FIP1L1	S	259	SEKETALPSTKAEFTSPPSLFKTGLPPSRNS;SEKETALPSTKAEFTSPPSLFKTGLPPSRRL	0.983556
Q6UN15	Pre-mRNA 3'-end-processing factor FIP1	FIP1L1	S	304	NSSVGKWQDRYGRAESPDLRRLPGAIDVIGQ	1
Q6UN15	Pre-mRNA 3'-end-processing factor FIP1	FIP1L1	S	492	RERERTRERERERDHSPTPSVFNSDEERYRY	0.999968
Q8N6M3	Fat storage-inducing transmembrane protein 2	FITM2	Y	59	LPESYLSNKRNVLNVYFVKVAWAWTFCLLLP	1
Q5T1M5	FK506-binding protein 15;Peptidyl-prolyl cis-trans isomerase	FKBP15	S	1012	QALTTSQDGHRRKGDSEAEALSEIKDGSLPP	1
Q5T1M5	FK506-binding protein 15;Peptidyl-prolyl cis-trans isomerase	FKBP15	S	344	TSIPFKSGEPALRTKSNSLSEQLAINTSPDA	0.815314
Q5T1M5	FK506-binding protein 15;Peptidyl-prolyl cis-trans isomerase	FKBP15	S	346	IPFKSGEPALRTKSNSLSEQLAINTSPDAVK	0.997657
Q02790	Peptidyl-prolyl cis-trans isomerase FKBP4;Peptidyl-prolyl cis-trans isomerase FKBP4, N-terminally processed	FKBP4	S	453	TEMKEEQKSNTAGSQSQVETEA_________	0.842395
Q13451	Peptidyl-prolyl cis-trans isomerase FKBP5;Peptidyl-prolyl cis-trans isomerase FKBP5, N-terminally processed	FKBP5	S	13	___MTTDEGAKNNEESPTATVAEQGEDITSK	1
Q9UIM3	FK506-binding protein-like	FKBPL	T	3	_____________METPPVNTIGEKDTSQPQ	0.999986
Q01543	Friend leukemia integration 1 transcription factor	FLI1	S	39	GAAAHLPKADMTASGSPDYGQPHKINPLPPQ	0.999111
Q01543	Friend leukemia integration 1 transcription factor	FLI1	S	241	RRGAWGNNMNSGLNKSPPLGGAQTISKNTEQ	1
Q01543-3	Friend leukemia integration 1 transcription factor	FLI1	S	6	__________MTASGSPDYGQPHKINPLPPQ	0.999923
P21333	Filamin-A	FLNA	S	1084	KVKAFGPGLQGGSAGSPARFTIDTKGAGTGG	0.999972
P21333	Filamin-A	FLNA	S	2180	KIPEISIQDMTAQVTSPSGKTHEAEIVEGEN	0.972256
P21333	Filamin-A	FLNA	T	2542	LHETSSVFVDSLTKATCAPQHGAPGPGPADA	0.999998
O75955	Flotillin-1	FLOT1	S	19	TCGPNEAMVVSGFCRSPPVMVAGGRVFVLPC	1
Q9Y5Y0	Feline leukemia virus subgroup C receptor-related protein 1	FLVCR1	S	536	NIGITNVDVKAIPADSPTDQEPKTVMLSKQS	0.774075
O95466-2	Formin-like protein 1	FMNL1	S	218	TIKLTPAHSRKALRNSRIVSQKDDVHVCIMC	0.999977
O95466-2	Formin-like protein 1	FMNL1	S	624	PPPPGGPPDALGRRDSELGPGVKAKKPIQTK	1
O95466-2	Formin-like protein 1	FMNL1	S	950	RQDDCMVLKEFLRANSPTMDKLLADSKTAQE	0.992958
O95466-2	Formin-like protein 1	FMNL1	S	1031	AGADTPGKGEPPAPKSPPKARRPQMDLISEL	1
O95466-2	Formin-like protein 1	FMNL1	S	184	DNGASNSEKNKPLEQSVEDLSKGPPSSVPKS	1
O95466-2	Formin-like protein 1	FMNL1	S	1103	RRRPPGPPLQVTSDLSL______________	0.999984
O95466-2	Formin-like protein 1	FMNL1	T	1020	EQWKKEAAAQEAGADTPGKGEPPAPKSPPKA	1
B7ZL14	Formin-binding protein 1	FNBP1	S	396	QMGDPASLDHKLAEVSQNIEKLRVETQKFEA	1
B7ZL14	Formin-binding protein 1	FNBP1	S	296	DIEFEDYTQPMKRTVSDNSLSNSRGEGKPDL	0.811037
Q8N3X1-2	Formin-binding protein 4	FNBP4	S	510	EKIDENSDKEMEVEESPEKIKVQTTPKVEEE	1
Q8N3X1-2	Formin-binding protein 4	FNBP4	S	18	KKSRAVPGRRPILQLSPPGPRGSTPGRDPEP	1
Q8N3X1-2	Formin-binding protein 4	FNBP4	T	519	EMEVEESPEKIKVQTTPKVEEEQDLKFQIGE	0.975695
Q8N3X1-2	Formin-binding protein 4	FNBP4	S	510	EKIDENSDKEMEVEESPEKIKVQTTPKVEEE	1
Q8N3X1-2	Formin-binding protein 4	FNBP4	S	501	ETAIGAENSEKIDENSDKEMEVEESPEKIKV	1
Q9Y2H6	Fibronectin type-III domain-containing protein 3A	FNDC3A	S	203	KKLKDRQGTQKDKMSSPPSSPQKCPSPINEH	0.999495
Q9P278	Folliculin-interacting protein 2	FNIP2	T	4	____________MAPTLLQKLFNKRGSSGSS	1
P49354	Protein farnesyltransferase/geranylgeranyltransferase type-1 subunit alpha	FNTA	S	373	YIGRSLQSKHSTENDSPTNVQQ_________	0.999119
P15408	Fos-related antigen 2	FOSL2	S	200	VAHGPVCKISPEERRSPPAPGLQPMRSGGGS	1
P85037	Forkhead box protein K1	FOXK1	S	299	AKAASEQQADTSGGDSPKDESKPPFSYAQLI	0.989017
P85037	Forkhead box protein K1	FOXK1	S	213	KIQFTSLYHKEEAPASPLRPLYPQISPLKIH	1
P85037	Forkhead box protein K1	FOXK1	S	223	EEAPASPLRPLYPQISPLKIHIPEPDLRSMV	1
P85037	Forkhead box protein K1	FOXK1	S	445	RSGGLQTPECLSREGSPIPHDPEFGSKLASV	1
P85037	Forkhead box protein K1	FOXK1	S	101	AAPALVAAAAASVRQSPGPALARLEGREFEF	1
P85037	Forkhead box protein K1	FOXK1	S	420	FRTPFGPLSSRSAPASPTHPGLMSPRSGGLQ	0.997343
U3KQ26		FOXK1	S	106	AKAASEQQADTSGGDSPKV____________	0.989017
P85037	Forkhead box protein K1	FOXK1	T	716	EVKRSRVEEPSGAVTTPAGVIAAAGPQGPGT	0.839536
P85037	Forkhead box protein K1	FOXK1	S	213	KIQFTSLYHKEEAPASPLRPLYPQISPLKIH	1
P85037	Forkhead box protein K1	FOXK1	S	223	EEAPASPLRPLYPQISPLKIHIPEPDLRSMV	1
P85037	Forkhead box protein K1	FOXK1	S	416	GVSCFRTPFGPLSSRSAPASPTHPGLMSPRS	1
P85037	Forkhead box protein K1	FOXK1	S	420	FRTPFGPLSSRSAPASPTHPGLMSPRSGGLQ	0.997343
Q01167	Forkhead box protein K2	FOXK2	S	30	PAGGGAGGGGAGGGGSPPGGWAVARLEGREF	1
Q01167	Forkhead box protein K2	FOXK2	S	398	HSSGAQTPESLSREGSPAPLEPEPGAAQPKL	1
Q01167	Forkhead box protein K2	FOXK2	S	170	TALSSEKREKQEASESPVKAVQPHISPLTIN	0.999966
Q01167	Forkhead box protein K2	FOXK2	T	13	___MAAAAAALSGAGTPPAGGGAGGGGAGGG	0.994903
Q08050	Forkhead box protein M1	FOXM1	S	481	PGEEMPHLARPIKVESPPLEEWPSPAPSFKE	1
Q8IVH2	Forkhead box protein P4	FOXP4	S	554	DEREYQKRRPPKMTGSPTLVKNMISGLSYGA	0.999474
O94915	Protein furry homolog-like	FRYL	S	2272	VVPSDIPKTYGGDTGSPEISFTKIFNNVSKE	0.999298
O94915	Protein furry homolog-like	FRYL	T	1959	LSLIGDRRGDRRRSNTLDIMDGRINHSSSLA	0.977785
P02794	Ferritin heavy chain;Ferritin heavy chain, N-terminally processed;Ferritin	FTH1	S	179	SGLAEYLFDKHTLGDSDNES___________	1
Q8IY81	pre-rRNA processing protein FTSJ3	FTSJ3	S	599	SPLYQDEAPKGTEASSGTEAATGLEGEEKDG	0.978934
Q9BWH2	FUN14 domain-containing protein 2	FUNDC2	S	151	EKDMKKAKEQLKIRKSNQIPTEVRSKAEEVV	1
Q92804	RNA-binding protein FUS;TATA-binding protein-associated factor 2N	FUS;TAF15	S	289	YTDKDTGKPKGEATVSFDDPPSAKAAIDWFD;YTDRETGKLKGEATVSFDDPPSAKAAIDWFD	0.993683
P22083	Alpha-(1,3)-fucosyltransferase 4	FUT4	Y	270	IQAHTAEEVDLRVLDYEEAAAAAEALATSSP	0.9972
P51114	Fragile X mental retardation syndrome-related protein 1	FXR1	S	587	EHGPSEKAINGPTSASGDDISKLQRTPGEEK	0.950431
O15117	FYN-binding protein	FYB	S	46	GIQARKNLFNNQGNASPPAGPSNVPKFGSPK	1
Q96QD9	UAP56-interacting factor	FYTTD1	S	23	LVGATATSSPPPKARSNENLDKIDMSLDDII	1
Q13283	Ras GTPase-activating protein-binding protein 1	G3BP1	S	232	PVLEETAPEDAQKSSSPAPADIAQTVQEDLR	0.992991
Q13283	Ras GTPase-activating protein-binding protein 1	G3BP1	S	149	QDEVFGGFVTEPQEESEEEVEEPEERQQTPE	0.999999
Q9UN86	Ras GTPase-activating protein-binding protein 2	G3BP2	T	227	QVEEKNLEELEEKSTTPPPAEPVSLPQEPPK	0.952213
O14976	Cyclin-G-associated kinase	GAK	S	73	QDVGSGREYALKRLLSNEEEKNRAIIQEVCF	1
O14976	Cyclin-G-associated kinase	GAK	S	16	MSLLQSALDFLAGPGSLGGASGRDQSDFVGQ	0.999504
Q86SF2	N-acetylgalactosaminyltransferase 7	GALNT7	T	368	RGAWDWSMLWKRVPLTPQEKRLRKTKTEPYR	1
P04406	Glyceraldehyde-3-phosphate dehydrogenase	GAPDH	S	210	LWRDGRGALQNIIPASTGAAKAVGKVIPELN	0.965684
P04406	Glyceraldehyde-3-phosphate dehydrogenase	GAPDH	S	83	VINGNPITIFQERDPSKIKWGDAGAEYVVES	1
P04406	Glyceraldehyde-3-phosphate dehydrogenase	GAPDH	T	184	GIVEGLMTTVHAITATQKTVDGPSGKLWRDG	0.997581
Q14C86	GTPase-activating protein and VPS9 domain-containing protein 1	GAPVD1	S	966	PSKDSSRGETEERKDSDDEKSDRNRPWWRKR	0.999978
Q14C86	GTPase-activating protein and VPS9 domain-containing protein 1	GAPVD1	S	914	RSRSSDIVSSVRRPMSDPSWNRRPGNEEREL	0.999952
Q14C86	GTPase-activating protein and VPS9 domain-containing protein 1	GAPVD1	S	902	FKQRHSYPERLVRSRSSDIVSSVRRPMSDPS	0.865337
P22102	Trifunctional purine biosynthetic protein adenosine-3;Phosphoribosylamine--glycine ligase;Phosphoribosylformylglycinamidine cyclo-ligase;Phosphoribosylglycinamide formyltransferase	GART	S	796	LIESMQINGSVLKNGSLTNHFSFEKKKARVA	0.999997
P22102	Trifunctional purine biosynthetic protein adenosine-3;Phosphoribosylamine--glycine ligase;Phosphoribosylformylglycinamidine cyclo-ligase;Phosphoribosylglycinamide formyltransferase	GART	S	802	INGSVLKNGSLTNHFSFEKKKARVAVLISGT	0.997348
P23769	Endothelial transcription factor GATA-2	GATA2	S	192	PPKEVSPDPSTTGAASPASSSAGGSAARGED	0.975475
Q86YP4	Transcriptional repressor p66-alpha	GATAD2A	S	100	MRTSHSDMKSERRPPSPDVIVLSDNEQPSSP	0.999995
Q86YP4	Transcriptional repressor p66-alpha	GATAD2A	S	107	MKSERRPPSPDVIVLSDNEQPSSPRVNGLTT	0.999997
Q8WXI9	Transcriptional repressor p66-beta	GATAD2B	S	486	QEQEIEQRLQQQAALSPTTAPAVSSVSKQET	0.996863
Q92538	Golgi-specific brefeldin A-resistance guanine nucleotide exchange factor 1	GBF1	S	1298	LQATARADAPDAGAQSDSELPSYHQNDVSLD	0.980573
Q8IWJ2	GRIP and coiled-coil domain-containing protein 2	GCC2	S	1483	MEAQLFQLKNEPTTRSPVSSQQSLKNLRERR	0.95513
Q8IWJ2	GRIP and coiled-coil domain-containing protein 2	GCC2	Y	571	ELENTIKNLQEKNGVYLLSLSQRDTMLKELE	0.999034
P16383	GC-rich sequence DNA-binding factor 2	GCFC2	S	96	APRADEGSESRTLDVSTDEEDKIHHSSESKD	0.995955
P16383	GC-rich sequence DNA-binding factor 2	GCFC2	T	97	PRADEGSESRTLDVSTDEEDKIHHSSESKDD	0.998429
Q8TB36	Ganglioside-induced differentiation-associated protein 1	GDAP1	S	11	_____MAERQEEQRGSPPLRAEGKADAEVKL	1
Q8TEQ6	Gem-associated protein 5	GEMIN5	S	757	KKKKKPTLRTPVKLESIDGNEEESMKENSGP	1
Q8TEQ6	Gem-associated protein 5	GEMIN5	S	48	RTSVFLVRVGPGAGESPGTPPFRVIGELVGH	0.876629
Q9H840	Gem-associated protein 7	GEMIN7	T	3	_____________MQTPVNIPVPVLRLPRGP	1
Q9NWZ8	Gem-associated protein 8	GEMIN8	S	117	YSSRIQASTKEDQALSKEEEMETESDAEVEC	1
Q99684	Zinc finger protein Gfi-1	GFI1	S	56	TSNAGGAKAEPRDRLSPESQLTEAPDRASAS	0.999963
Q9UJY4	ADP-ribosylation factor-binding protein GGA2	GGA2	S	177	KQDPKLPVDKILPPPSPWPKSSIFDADEEKS	1
Q9UJY4	ADP-ribosylation factor-binding protein GGA2	GGA2	S	327	QVMEGRVTFGNRVTSSLGDIPVSRVFQNPAG	0.900355
Q92820	Gamma-glutamyl hydrolase	GGH	S	290	FVNEARKNNHHFKSESEEEKALIYQFSPIYT	0.900598
Q9NWU2	Glucose-induced degradation protein 8 homolog	GID8	S	2	______________MSYAEKPDEITKDEWME	1
O75420	PERQ amino acid-rich with GYF domain-containing protein 1	GIGYF1	S	756	LLQQQQAVPVPPAPSSPPPLWAGLAKQGLSM	0.825892
Q6Y7W6	PERQ amino acid-rich with GYF domain-containing protein 2	GIGYF2	S	26	GPEWLRALSSGGSITSPPLSPALPKYKLADY	0.754667
Q6Y7W6	PERQ amino acid-rich with GYF domain-containing protein 2	GIGYF2	S	236	RLAGSRRDGERWRPHSPDGPRSAGWREHMER	1
Q9Y248	DNA replication complex GINS protein PSF2	GINS2	S	182	MYKLRTNLQPLESTQSQDF____________	0.999999
Q9Y2X7	ARF GTPase-activating protein GIT1	GIT1	S	592	SQEGSRHTSKLSRHGSGADSDYENTQSGDPL	0.948323
Q14161	ARF GTPase-activating protein GIT2	GIT2	S	418	LETTASKTNRQKSLDSDLSDGPVTVQEFMEV	0.956666
Q86VQ1	Glucocorticoid-induced transcript 1 protein	GLCCI1	S	398	TEDLLYDRDKDSGSSSPLPKYASSPKPNNSY	0.966073
Q53GS7	Nucleoporin GLE1	GLE1	S	88	STSASALDQPSFVPKSPDASSAFSPASPATP	0.999885
P10075	Zinc finger protein GLI4	GLI4	S	86	TFWPDSEPKPEQAPRSPGSQAPDEGAGGALR	0.999776
P00367	Glutamate dehydrogenase 1, mitochondrial;Glutamate dehydrogenase 2, mitochondrial	GLUD1;GLUD2	T	410	RVKAKIIAEGANGPTTPEADKIFLERNIMVI	0.810103
Q49A26-2	Putative oxidoreductase GLYR1	GLYR1	S	167	SERGSKSPLKRAQEQSPRKRGRPPKDEKDLT	1
Q49A26-2	Putative oxidoreductase GLYR1	GLYR1	S	130	EERSRPNSGDEKRKLSLSEGKVKKNMGEGKK	0.99742
Q9P107	GEM-interacting protein	GMIP	S	914	PITSVPRGSLRGRGPSPAAASPEGSPLRRTP	1
Q9P107	GEM-interacting protein	GMIP	S	919	PRGSLRGRGPSPAAASPEGSPLRRTPLPKHF	1
Q9P107	GEM-interacting protein	GMIP	S	919	PRGSLRGRGPSPAAASPEGSPLRRTPLPKHF	1
Q9P107	GEM-interacting protein	GMIP	S	923	LRGRGPSPAAASPEGSPLRRTPLPKHFEITQ	1
Q9P107	GEM-interacting protein	GMIP	S	914	PITSVPRGSLRGRGPSPAAASPEGSPLRRTP	1
Q9P107	GEM-interacting protein	GMIP	S	919	PRGSLRGRGPSPAAASPEGSPLRRTPLPKHF	1
Q9P107	GEM-interacting protein	GMIP	S	923	LRGRGPSPAAASPEGSPLRRTPLPKHFEITQ	1
P49915	GMP synthase [glutamine-hydrolyzing]	GMPS	S	332	RTPRKRISKTLNMTTSPEEKRKIIGDTFVKI	0.994375
P63092	Guanine nucleotide-binding protein G(s) subunit alpha isoforms short;Guanine nucleotide-binding protein G(s) subunit alpha isoforms XLas	GNAS	S	352	AKYFIRDEFLRISTASGDGRHYCYPHFTCAV	0.981093
P62873	Guanine nucleotide-binding protein G(I)/G(S)/G(T) subunit beta-1	GNB1	S	2	______________MSELDQLRQEAEQLKNQ	1
P62873	Guanine nucleotide-binding protein G(I)/G(S)/G(T) subunit beta-1	GNB1	T	29	LKNQIRDARKACADATLSQITNNIDPVGRIQ	0.979816
P63244	Guanine nucleotide-binding protein subunit beta-2-like 1;Guanine nucleotide-binding protein subunit beta-2-like 1, N-terminally processed	GNB2L1	T	2	______________MTEQMTLRGTLKGHNGW	0.999979
P63244	Guanine nucleotide-binding protein subunit beta-2-like 1;Guanine nucleotide-binding protein subunit beta-2-like 1, N-terminally processed	GNB2L1	T	10	______MTEQMTLRGTLKGHNGWVTQIATTP	0.954759
P50151	Guanine nucleotide-binding protein G(I)/G(S)/G(O) subunit gamma-10	GNG10	S	6	__________MSSGASASALQRLVEQLKLEA	0.994941
P63218	Guanine nucleotide-binding protein G(I)/G(S)/G(O) subunit gamma-5	GNG5	S	2	______________MSGSSSVAAMKKVVQQL	0.95603
P63218	Guanine nucleotide-binding protein G(I)/G(S)/G(O) subunit gamma-5	GNG5	S	4	____________MSGSSSVAAMKKVVQQLRL	0.887858
P36915	Guanine nucleotide-binding protein-like 1	GNL1	S	51	SRSGSRERREEQTDTSDGESVTHHIRRLNQQ	0.933335
Q9NVN8	Guanine nucleotide-binding protein-like 3-like protein	GNL3L	S	465	LGDTDPLEMEIKLLHSPMTKIADAIENKTTV	0.971503
Q08378	Golgin subfamily A member 3	GOLGA3	S	1392	GAAKTRKEPKGEASSSNPATPIKIPDCPVPA	0.992392
Q08378	Golgin subfamily A member 3	GOLGA3	S	1392	GAAKTRKEPKGEASSSNPATPIKIPDCPVPA	0.992392
Q08378	Golgin subfamily A member 3	GOLGA3	T	1396	TRKEPKGEASSSNPATPIKIPDCPVPASLLE	0.999981
Q13439	Golgin subfamily A member 4	GOLGA4	S	266	LEPQAEVFTKEENPESDGEPVVEDGTSVKTL	1
Q13439	Golgin subfamily A member 4	GOLGA4	S	89	SLFRSPIKESLFRSSSKESLVRTSSRESLNR	0.888653
Q13439	Golgin subfamily A member 4	GOLGA4	S	71	GDTQSFAQKLQLRVPSVESLFRSPIKESLFR	0.999985
Q13439	Golgin subfamily A member 4	GOLGA4	T	1719	ETLIVPRSAKNVAAYTEQEEADSQGCVQKTY	0.994172
O00461	Golgi integral membrane protein 4	GOLIM4	Y	673	QEVRDDNRPKGREEHYEEEEEEEEDGAAVAE	1
Q3T8J9	GON-4-like protein	GON4L	S	346	KEVVEKGVVIPTWNISPIKKANEIKPPQFVD	0.999999
Q3T8J9	GON-4-like protein;YY1-associated protein 1	GON4L;YY1AP1	S	1255	NAFQGLEPKLEPQELSPLSATVFPKVEHSPG	0.990575
Q9H8Y8	Golgi reassembly-stacking protein 2	GORASP2	S	409	PSDPATTTAKADAASSLTVDVTPPTAKAPTT	0.850101
Q9H8Y8	Golgi reassembly-stacking protein 2	GORASP2	T	415	TTAKADAASSLTVDVTPPTAKAPTTVEDRVG	0.824134
Q9H8Y8	Golgi reassembly-stacking protein 2	GORASP2	T	222	FEEGKKISLPGQMAGTPITPLKDGFTEVQLS	1
Q9H8Y8	Golgi reassembly-stacking protein 2	GORASP2	T	225	GKKISLPGQMAGTPITPLKDGFTEVQLSSVN	1
Q9H8Y8	Golgi reassembly-stacking protein 2	GORASP2	T	222	FEEGKKISLPGQMAGTPITPLKDGFTEVQLS	1
Q9H8Y8	Golgi reassembly-stacking protein 2	GORASP2	T	225	GKKISLPGQMAGTPITPLKDGFTEVQLSSVN	1
E9PCW1	Golgi SNAP receptor complex member 1	GOSR1	S	49	CTSYSHSSTRDGRRDSSDTTPLLNGSSQDRM	0.993886
Q8IXQ4	GPALPP motifs-containing protein 1	GPALPP1	S	105	FFGPALPPGFKKQDDSPPRPIIGPALPPGFI	1
Q8IXQ4	GPALPP motifs-containing protein 1	GPALPP1	S	140	KSDKGRDDPGQQETDSSEDEDIIGPMPAKGP	0.826475
Q8IXQ4	GPALPP motifs-containing protein 1	GPALPP1	S	141	SDKGRDDPGQQETDSSEDEDIIGPMPAKGPV	0.826475
Q9BRR8	G patch domain-containing protein 1	GPATCH1	S	6	__________MAARDSDSEEDLVSYGTGLEP	1
Q9BRR8	G patch domain-containing protein 1	GPATCH1	S	8	________MAARDSDSEEDLVSYGTGLEPLE	0.999997
Q9UKJ3	G patch domain-containing protein 8	GPATCH8	S	738	APADSERGPKPEPPGSGSPAPPRRRRRAQDD	0.761747
Q9UKJ3	G patch domain-containing protein 8	GPATCH8	S	740	ADSERGPKPEPPGSGSPAPPRRRRRAQDDSQ	0.990268
Q9UKJ3	G patch domain-containing protein 8	GPATCH8	S	653	ACSGLNKQEPGGSHGSETEDTGRSLPSKKER	0.805196
Q9UKJ3	G patch domain-containing protein 8	GPATCH8	S	1107	LLLEKIQSRKVERKPSVSEEVQATPNKAGPK	0.999955
Q9HC44	Vasculin-like protein 1	GPBP1L1	S	49	PRGEGRFGVSRRRHNSSDGFFNNGPLRTAGD	0.99913
Q9HC44	Vasculin-like protein 1	GPBP1L1	S	21	FVPAWLNFSTPQSAKSPTATFEKHGEHLPRG	0.840795
Q9HC44	Vasculin-like protein 1	GPBP1L1	T	354	ENRDCDKLEDLEDNSTPEPKENGEEGCHQNG	0.826687
Q9NQX3	Gephyrin;Molybdopterin adenylyltransferase;Molybdopterin molybdenumtransferase	GPHN	S	188	IVKVKEVHDELEDLPSPPPPLSPPPTTSPHK	0.999921
Q9NQX3	Gephyrin;Molybdopterin adenylyltransferase;Molybdopterin molybdenumtransferase	GPHN	S	194	VHDELEDLPSPPPPLSPPPTTSPHKQTEDKG	0.846578
Q92917	G patch domain and KOW motifs-containing protein	GPKOW	S	42	SARRRLADSGDGAGPSPEEKDFLKTVEGREL	1
Q92917	G patch domain and KOW motifs-containing protein	GPKOW	T	216	KGLGLGANLTEAQALTPTGPSRMPRPDEEQE	0.990039
P32249	G-protein coupled receptor 183	GPR183	S	328	KGYKRKVMRMLKRQVSVSISSAVKSAPEENS	0.995026
P32249	G-protein coupled receptor 183	GPR183	S	330	YKRKVMRMLKRQVSVSISSAVKSAPEENSRE	0.982592
Q9Y2T5	Probable G-protein coupled receptor 52	GPR52	S	22	TEWRILNMSSGIVNVSERHSCPLGFGHYSVV	0.998443
Q9Y4H4	G-protein-signaling modulator 3	GPSM3	S	35	EEGWPPPNSTTRPWRSAPPSPPPPGTRHTAL	0.999973
Q9Y4H4	G-protein-signaling modulator 3	GPSM3	S	39	PPPNSTTRPWRSAPPSPPPPGTRHTALGPRS	0.994143
Q3KR37-3	GRAM domain-containing protein 1B	GRAMD1B	S	4	____________MPTSSAVLLRVLSIPLLTV	0.86946
Q3KR37-3	GRAM domain-containing protein 1B	GRAMD1B	S	5	___________MPTSSAVLLRVLSIPLLTVL	0.86946
Q8IYS0	GRAM domain-containing protein 1C	GRAMD1C	T	276	SKGGLGKEESQNEKQTKKSLLPTLEKKLTRV	0.99847
Q13322	Growth factor receptor-bound protein 10	GRB10	S	104	QPRASGPPRSIQPQVSPRQRVQRSQPVHILA	0.999998
Q4V328	GRIP1-associated protein 1	GRIPAP1	S	241	EELAKLSEKLKKKQESFCRLQTEKETLFNDS	0.997154
P43250-2	G protein-coupled receptor kinase 6;G protein-coupled receptor kinase 5	GRK6;GRK5	S	484	PQAIYCKDVLDIEQFSTVKGVELEPTDQDFY	0.888557
Q14687	Genetic suppressor element 1	GSE1	S	826	VAQKRRKRRRMLRERSPSPPTIQSKRQTPSP	0.999996
Q14687	Genetic suppressor element 1	GSE1	S	828	QKRRKRRRMLRERSPSPPTIQSKRQTPSPRL	0.999017
Q8IYD1	Eukaryotic peptide chain release factor GTP-binding subunit ERF3B	GSPT2	S	189	ESGQEMMEEKEEIRKSKSVIVPSGAPKKEHV	1
Q8IYD1	Eukaryotic peptide chain release factor GTP-binding subunit ERF3B	GSPT2	S	191	GQEMMEEKEEIRKSKSVIVPSGAPKKEHVNV	1
Q8IYD1	Eukaryotic peptide chain release factor GTP-binding subunit ERF3B	GSPT2	S	196	EEKEEIRKSKSVIVPSGAPKKEHVNVVFIGH	1
P78417	Glutathione S-transferase omega-1	GSTO1	S	5	___________MSGESARSLGKGSAPPGPVP	0.91661
P35269	General transcription factor IIF subunit 1	GTF2F1	T	331	PPEEDKEEEEEKKAPTPQEKKRRKDSSEESD	1
P78347	General transcription factor II-I	GTF2I	S	823	PEMFETAIKESTSSKSPPRKINSSPNVNTTA	0.999517
P78347	General transcription factor II-I	GTF2I	S	674	SKINTKALQSPKRPRSPGSNSKVPEIEVTVE	0.998212
P78347	General transcription factor II-I	GTF2I	S	412	LYVEGLPEGIPFRRPSTYGIPRLERILLAKE	0.97093
Q92664	Transcription factor IIIA	GTF3A	S	175	PLFKCTQEGCGKHFASPSKLKRHAKAHEGYV	0.997461
Q12789	General transcription factor 3C polypeptide 1	GTF3C1	S	1068	VRCPRVRKNSSTDQGSDEEGSLQKEQESAMD	0.99999
Q12789	General transcription factor 3C polypeptide 1	GTF3C1	S	667	TKCCKKSIVRLVRNLSEEGLLRLYRTTVIQD	1
Q12789	General transcription factor 3C polypeptide 1	GTF3C1	S	1865	QAPPSHSPRGTKRRASWASENGETDAEGTQM	0.999457
Q12789	General transcription factor 3C polypeptide 1	GTF3C1	S	739	KTSQPPVPQGEAEEDSQGKEGPSGSGDSQLS	1
Q12789	General transcription factor 3C polypeptide 1	GTF3C1	S	1062	NTPLGVVRCPRVRKNSSTDQGSDEEGSLQKE	0.9971
Q12789	General transcription factor 3C polypeptide 1	GTF3C1	S	1068	VRCPRVRKNSSTDQGSDEEGSLQKEQESAMD	0.99999
Q8WUA4	General transcription factor 3C polypeptide 2	GTF3C2	S	893	QLESRAHFNAMFQPSSPTRRPGFSPTSHRLL	0.963638
Q8WUA4	General transcription factor 3C polypeptide 2	GTF3C2	S	167	LLLKLSKDLDRPESQSPKRPPEDFETPSGER	0.99962
Q8WUA4	General transcription factor 3C polypeptide 2	GTF3C2	S	901	NAMFQPSSPTRRPGFSPTSHRLLPTP_____	0.976861
Q9Y5Q9	General transcription factor 3C polypeptide 3	GTF3C3	S	43	RKTREKKSLQEKGKLSAEENPDDSEVPSSSG	0.992516
Q9UKN8	General transcription factor 3C polypeptide 4	GTF3C4	S	611	LWKPTHEDSKILLVDSPGMGNADDEQQEEGT	1
Q9NYZ3	G2 and S phase-expressed protein 1	GTSE1	S	243	SIPGAAEKPKKEIPASPSRTKIPAEKESHRD	0.926607
Q9NYZ3	G2 and S phase-expressed protein 1	GTSE1	S	715	PLIQLSPEADKENVDSPLLKF__________	1
Q9H116	GDNF-inducible zinc finger protein 1	GZF1	S	613	DKNTPWKSFLVIVDGSPKNDDGHKTEQPDEE	1
Q92522	Histone H1x	H1FX	S	31	GMAKKVTKAGGSAALSPSKKRKNSKKKNQPG	0.999865
Q92522	Histone H1x	H1FX	S	2	______________MSVELEEALPVTTAEGM	0.999558
O75367	Core histone macro-H2A.1	H2AFY	T	178	GEVSKAASADSTTEGTPADGFTVLSTKSLFL	0.99988
O75367	Core histone macro-H2A.1;Histone H2A	H2AFY	T	129	LAKKRGSKGKLEAIITPPPAKKAKSPSQKKP	1
P68431	Histone H3;Histone H3.1;Histone H3.2;Histone H3.3;Histone H3.3C;Histone H3.1t	H3F3B;H3F3A;HIST1H3A;HIST2H3A;H3F3C;HIST3H3;HIST2H3PS2	S	58	RPGTVALREIRRYQKSTELLIRKLPFQRLMR;RPGTVALREIRRYQKSTELLIRKLPFQRLVR	0.943681
P68431	Histone H3;Histone H3.1;Histone H3.2;Histone H3.3;Histone H3.3C;Histone H3.1t	H3F3B;H3F3A;HIST1H3A;HIST2H3A;H3F3C;HIST3H3;HIST2H3PS2	T	46	PATGGVKKPHRYRPGTVALREIRRYQKSTEL;PSTGGVKKPHRYRPGTVALREIRRYQKSTEL	0.999473
Q5JVS0	Intracellular hyaluronan-binding protein 4	HABP4	S	108	KERKSLPAPVAQRPDSPGGGLQAPGQKRTPR	1
Q9P035	Very-long-chain (3R)-3-hydroxyacyl-CoA dehydratase 3	HACD3	S	135	LRAKEEERLNKLRLESEGSPETLTNLRKGYL	0.995617
Q9P035	Very-long-chain (3R)-3-hydroxyacyl-CoA dehydratase 3	HACD3	S	114	RPLFLAPDFDRWLDESDAEMELRAKEEERLN	1
P12081	Histidine--tRNA ligase, cytoplasmic	HARS	S	27	KLQGERVRGLKQQKASAELIEEEVAKLLKLK	1
P49590	Probable histidine--tRNA ligase, mitochondrial	HARS2	S	67	KPNFIIKTPKGTRDLSPQHMVVREKILDLVI	1
Q7Z4H7	HAUS augmin-like complex subunit 6	HAUS6	S	507	NEAISKKIPEFEVENSPLSDVAKNTESSAFG	0.980464
P51610-4	Host cell factor 1;HCF N-terminal chain 1;HCF N-terminal chain 2;HCF N-terminal chain 3;HCF N-terminal chain 4;HCF N-terminal chain 5;HCF N-terminal chain 6;HCF C-terminal chain 1;HCF C-terminal chain 2;HCF C-terminal chain 3;HCF C-terminal chain 4;HCF C-terminal chain 5;HCF C-terminal chain 6	HCFC1	S	6	__________MASAVSPANLPAVLLQPRWKR	1
P51610-4	Host cell factor 1;HCF N-terminal chain 1;HCF N-terminal chain 2;HCF N-terminal chain 3;HCF N-terminal chain 4;HCF N-terminal chain 5;HCF N-terminal chain 6;HCF C-terminal chain 1;HCF C-terminal chain 2;HCF C-terminal chain 3;HCF C-terminal chain 4;HCF C-terminal chain 5;HCF C-terminal chain 6	HCFC1	S	2064	KDSSGTKPANKRPMSSPEMKSAPKKSKADGQ	0.89159
P51610-4	Host cell factor 1;HCF N-terminal chain 1;HCF N-terminal chain 2;HCF N-terminal chain 3;HCF N-terminal chain 4;HCF N-terminal chain 5;HCF N-terminal chain 6;HCF C-terminal chain 1;HCF C-terminal chain 2;HCF C-terminal chain 3;HCF C-terminal chain 4;HCF C-terminal chain 5;HCF C-terminal chain 6	HCFC1	S	666	TTVVGGVTKTITLVKSPISVPGGSALISNLG	0.999977
P51610-4	Host cell factor 1;HCF N-terminal chain 1;HCF N-terminal chain 2;HCF N-terminal chain 3;HCF N-terminal chain 4;HCF N-terminal chain 5;HCF N-terminal chain 6;HCF C-terminal chain 1;HCF C-terminal chain 2;HCF C-terminal chain 3;HCF C-terminal chain 4;HCF C-terminal chain 5;HCF C-terminal chain 6	HCFC1	S	598	TPGTTTLPATVKVASSPVMVSNPATRMLKTA	0.844325
P51610-4	Host cell factor 1;HCF N-terminal chain 1;HCF N-terminal chain 2;HCF N-terminal chain 3;HCF N-terminal chain 4;HCF N-terminal chain 5;HCF N-terminal chain 6;HCF C-terminal chain 1;HCF C-terminal chain 2;HCF C-terminal chain 3;HCF C-terminal chain 4;HCF C-terminal chain 5;HCF C-terminal chain 6	HCFC1	S	411	QLQKYDIPATAATATSPTPNPVPSVPANPPK	0.986216
P51610	Host cell factor 1;HCF N-terminal chain 1;HCF N-terminal chain 2;HCF N-terminal chain 3;HCF N-terminal chain 4;HCF N-terminal chain 5;HCF N-terminal chain 6;HCF C-terminal chain 1;HCF C-terminal chain 2;HCF C-terminal chain 3;HCF C-terminal chain 4;HCF C-terminal chain 5;HCF C-terminal chain 6	HCFC1	S	1507	PVPGPSVPPPEELQVSPGPRQQLPPRQLLQS	0.998071
P14317	Hematopoietic lineage cell-specific protein	HCLS1	S	275	QVARRQQERKAVTKRSPEAPQPVIAMEEPAV	1
Q13547	Histone deacetylase 1	HDAC1	S	393	GVQMQAIPEDAIPEESGDEDEDDPDKRISIC	1
Q92769	Histone deacetylase 2	HDAC2	S	394	GVQMQAIPEDAVHEDSGDEDGEDPDKRISIR	1
P56524	Histone deacetylase 4;Histone deacetylase 9;Histone deacetylase 5	HDAC4;HDAC9;HDAC5	S	246	GMYDAKDDFPLRKTASEPNLKLRSRLKQKVA;GPYDSRDDFPLRKTASEPNLKVRSRLKQKVA	0.999996
Q8WUI4	Histone deacetylase 7;Histone deacetylase	HDAC7	S	486	LPLAQGGHRPLSRAQSSPAAPASLSAPEPAS	0.990207
Q8WUI4	Histone deacetylase 7;Histone deacetylase	HDAC7	S	155	LPSDPPEHFPLRKTVSEPNLKLRYKPKKSLE	0.999641
P51858	Hepatoma-derived growth factor	HDGF	S	165	EKGALKRRAGDLLEDSPKRPKEAENPEGEEK	1
P51858	Hepatoma-derived growth factor	HDGF	S	239	ATKEDAEAPGIRDHESL______________	1
P51858	Hepatoma-derived growth factor	HDGF	S	132	EAAEGDGDKKGNAEGSSDEEGKLVIDEPAKE	1
P51858	Hepatoma-derived growth factor	HDGF	S	133	AAEGDGDKKGNAEGSSDEEGKLVIDEPAKEK	1
P51858	Hepatoma-derived growth factor	HDGF	S	107	NPTVKASGYQSSQKKSCVEEPEPEPEAAEGD	1
P51858	Hepatoma-derived growth factor	HDGF	S	132	EAAEGDGDKKGNAEGSSDEEGKLVIDEPAKE	1
P51858	Hepatoma-derived growth factor	HDGF	S	133	AAEGDGDKKGNAEGSSDEEGKLVIDEPAKEK	1
Q7Z4V5	Hepatoma-derived growth factor-related protein 2	HDGFRP2	S	652	LHDSVREGPDLDRPGSDRQERERARGDSEAL	1
Q7Z4V5	Hepatoma-derived growth factor-related protein 2	HDGFRP2	S	625	KGESAEDKEHEEGRDSEEGPRCGSSEDLHDS	1
Q7Z4V5	Hepatoma-derived growth factor-related protein 2	HDGFRP2	S	454	KQQAKPVKVERTRKRSEGFSMDRKVEKKKEP	0.999916
Q7Z4V5	Hepatoma-derived growth factor-related protein 2	HDGFRP2	S	232	RGPLGGRKKKKAPSASDSDSKADSDGAKPEP	0.999729
Q7Z4V5	Hepatoma-derived growth factor-related protein 2	HDGFRP2	S	234	PLGGRKKKKAPSASDSDSKADSDGAKPEPVA	0.985278
Q00341	Vigilin	HDLBP	S	31	RSGLVPQQIKVATLNSEEESDPPTYKDAFPP	1
Q9H583	HEAT repeat-containing protein 1;HEAT repeat-containing protein 1, N-terminally processed	HEATR1	S	516	HLKKIMKTSKEGVDESFIKEAVLARLGDDNI	1
Q9P2D3	HEAT repeat-containing protein 5B	HEATR5B	S	1737	ILVRHMPHLSTKVSDSPSHIATKTRLSEESA	0.999775
Q6AI08	HEAT repeat-containing protein 6	HEATR6	S	643	KKAPAGPSLEETSVSSPKGSSEPCWLIRLCI	0.977009
Q9Y5Z4	Heme-binding protein 2	HEBP2	T	22	PDPGAAEDAAAQAVETPGWKAPEDAGPQPGS	1
Q9ULT8	E3 ubiquitin-protein ligase HECTD1	HECTD1	S	357	SAGSTGRIPGLRRLDSSGERSHRQLIDCIRS	0.949361
Q9ULT8	E3 ubiquitin-protein ligase HECTD1	HECTD1	S	632	RLGVISKVSTLAGPSSDDENEEESKPEKEDE	0.817482
Q9NRZ9-2	Lymphoid-specific helicase	HELLS	S	487	IANMFGSSEKETIELSPTGRPKRRTRKSINY	0.983384
Q68CP4	Heparan-alpha-glucosaminide N-acetyltransferase	HGSNAT	S	243	ISSRETDRLINSELGSPSRTDPLDGDVQPAT	0.874739
P54198	Protein HIRA	HIRA	S	661	PRKDSRLMPVSLSVQSPAALTAEKEAMCLSA	0.988781
Q9BW71	HIRA-interacting protein 3	HIRIP3	S	223	AKKVEGNKGTKSLKESEQESEEEILAQKKEQ	1
Q9BW71	HIRA-interacting protein 3	HIRIP3	S	227	EGNKGTKSLKESEQESEEEILAQKKEQREEE	1
Q9BW71	HIRA-interacting protein 3	HIRIP3	S	125	DYFGPPAKNGVAAEVSPAKEENPRRASKAVE	1
Q9BW71	HIRA-interacting protein 3	HIRIP3	S	196	APGKASVSRKQAREESEESEAEPVQRTAKKV	1
Q9BW71	HIRA-interacting protein 3	HIRIP3	S	289	RSCKQKSQAKRLLGDSDSEEEQKEAASSGDD	1
Q9BW71	HIRA-interacting protein 3	HIRIP3	S	291	CKQKSQAKRLLGDSDSEEEQKEAASSGDDSG	1
Q9BW71	HIRA-interacting protein 3	HIRIP3	S	223	AKKVEGNKGTKSLKESEQESEEEILAQKKEQ	1
Q9BW71	HIRA-interacting protein 3	HIRIP3	S	227	EGNKGTKSLKESEQESEEEILAQKKEQREEE	1
Q9BW71	HIRA-interacting protein 3	HIRIP3	S	196	APGKASVSRKQAREESEESEAEPVQRTAKKV	1
Q9BW71	HIRA-interacting protein 3	HIRIP3	S	199	KASVSRKQAREESEESEAEPVQRTAKKVEGN	1
Q9BW71	HIRA-interacting protein 3	HIRIP3	S	289	RSCKQKSQAKRLLGDSDSEEEQKEAASSGDD	1
Q9BW71	HIRA-interacting protein 3	HIRIP3	S	291	CKQKSQAKRLLGDSDSEEEQKEAASSGDDSG	1
Q9BW71	HIRA-interacting protein 3	HIRIP3	S	332	SEDRTQLKGGKRLSGSSEDEEDSGKGEPTAK	0.967853
Q9BW71	HIRA-interacting protein 3	HIRIP3	S	333	EDRTQLKGGKRLSGSSEDEEDSGKGEPTAKG	0.997935
P16401	Histone H1.5	HIST1H1B	S	2	______________MSETAPAETATPAPVEK	0.854462
P16403	Histone H1.2	HIST1H1C	S	36	KKKAAKKAGGTPRKASGPPVSELITKAVAAS	0.999988
P16403	Histone H1.2	HIST1H1C	S	2	______________MSETAPAAPAAAPPAEK	0.984515
P16403	Histone H1.2	HIST1H1C	T	146	PVGAAKKPKKAAGGATPKKSAKKTPKKAKKP	1
P16403	Histone H1.2	HIST1H1C	T	45	GTPRKASGPPVSELITKAVAASKERSGVSLA	0.999874
P16402	Histone H1.3	HIST1H1D	S	2	______________MSETAPLAPTIPAPAEK	0.884125
P16402	Histone H1.3	HIST1H1D	T	18	ETAPLAPTIPAPAEKTPVKKKAKKAGATAGK	0.999997
P16402	Histone H1.3	HIST1H1D	T	147	PAGAAKKPKKVAGAATPKKSIKKTPKKVKKP	1
P10412	Histone H1.4	HIST1H1E	S	2	______________MSETAPAAPAAPAPAEK	0.999942
P10412	Histone H1.4	HIST1H1E	T	146	PAGAAKKPKKATGAATPKKSAKKTPKKAKKP	1
P10412	Histone H1.4	HIST1H1E	T	4	____________MSETAPAAPAAPAPAEKTP	0.970034
P10412	Histone H1.4	HIST1H1E	T	18	ETAPAAPAAPAPAEKTPVKKKARKSAGAAKR	1
P10412	Histone H1.4	HIST1H1E	S	2	______________MSETAPAAPAAPAPAEK	0.999942
P10412	Histone H1.4	HIST1H1E	T	18	ETAPAAPAAPAPAEKTPVKKKARKSAGAAKR	1
P16403	Histone H1.4;Histone H1.5;Histone H1.3;Histone H1.2;Histone H1.1;Histone H1t	HIST1H1E;HIST1H1B;HIST1H1D;HIST1H1C;HIST1H1A;HIST1H1T	S	102	LVSKGTLVQTKGTGASGSFKLNKKAASGEAK;LVSKGTLVQTKGTGASGSFKLNKKAASGEGK	0.983104
P16403	Histone H1.4;Histone H1.5;Histone H1.3;Histone H1.2;Histone H1.1;Histone H1t	HIST1H1E;HIST1H1B;HIST1H1D;HIST1H1C;HIST1H1A;HIST1H1T	S	104	SKGTLVQTKGTGASGSFKLNKKAASGEAKPK;SKGTLVQTKGTGASGSFKLNKKAASGEGKPK	0.995401
P16402	Histone H1.4;Histone H1.3	HIST1H1E;HIST1H1D	S	37	KKAKKAGATAGKRKASGPPVSELITKAVAAS;KKKARKSAGAAKRKASGPPVSELITKAVAAS	1
P16402	Histone H1.4;Histone H1.3	HIST1H1E;HIST1H1D	T	46	AAKRKASGPPVSELITKAVAASKERSGVSLA;AGKRKASGPPVSELITKAVAASKERSGVSLA	0.999874
P16403	Histone H1.4;Histone H1.3;Histone H1.2	HIST1H1E;HIST1H1D;HIST1H1C	S	55	VSELITKAVAASKERSGVSLAALKKALAAAG	0.999996
Q93079	Histone H2B type 1-O;Histone H2B type 1-D;Histone H2B type 1-M;Histone H2B type 1-C/E/F/G/I;Histone H2B type 1-K;Histone H2B type F-S;Histone H2B type 1-H;Histone H2B type 2-F;Histone H2B type 1-N;Histone H2B;Histone H2B type 1-L;Histone H2B type 1-A	HIST1H2BO;HIST1H2BD;HIST1H2BM;HIST1H2BC;HIST1H2BK;H2BFS;HIST1H2BH;HIST2H2BF;HIST1H2BN;HIST1H2BL;HIST1H2BA	S	57	VYKVLKQVHPDTGISSKAMGIMNSFVNDIFE	0.969673
P31629	Transcription factor HIVEP2	HIVEP2	S	374	ADDSHTVKQKLALRLSEKKGQDSEPSLNLLS	1
Q8NCD3	Holliday junction recognition protein	HJURP	S	473	LPDSWAMNMYRGGPASPGGLQGLETRRLSLP	1
Q8NCD3	Holliday junction recognition protein	HJURP	S	412	NLDEENRFRTLKWLISPVKIVSRPTIRQGHG	1
P13747	HLA class I histocompatibility antigen, alpha chain E	HLA-E	S	357	SKAEWSDSAQGSESHSL______________	0.79812
P08397	Porphobilinogen deaminase	HMBS	S	15	_MSGNGNAAATAEENSPKMRVIRVGTRKSQL	1
P17096	High mobility group protein HMG-I/HMG-Y	HMGA1	S	103	KKLEKEEEEGISQESSEEEQ___________	0.832189
P17096	High mobility group protein HMG-I/HMG-Y	HMGA1	S	36	TEKRGRGRPRKQPPVSPGTALVGSQKEPSEV	0.999999
P17096	High mobility group protein HMG-I/HMG-Y	HMGA1	S	44	PRKQPPVSPGTALVGSQKEPSEVPTPKRPRG	0.99999
P17096	High mobility group protein HMG-I/HMG-Y	HMGA1	T	53	GTALVGSQKEPSEVPTPKRPRGRPKGSKNKG	0.999978
P17096	High mobility group protein HMG-I/HMG-Y	HMGA1;C2orf81	S	9	_______MSESSSKSSQPLASKQEKDGTEKR	0.978502
P52926	High mobility group protein HMGI-C	HMGA2	S	44	RGRPRKQQQEPTGEPSPKRPRGRPKGSKNKS	0.992149
P09429	High mobility group protein B1;Putative high mobility group protein B1-like 1	HMGB1;HMGB1P1	S	121	CSEYRPKIKGEHPGLSIGDVAKKLGEMWNNT	1
P26583	High mobility group protein B2	HMGB2	S	181	GKSEAGKKGPGRPTGSKKKNEPEDEEEEEEE	0.999905
Q01581	Hydroxymethylglutaryl-CoA synthase, cytoplasmic	HMGCS1	S	516	PRLPATAAEPEAAVISNGEH___________	1
Q01581	Hydroxymethylglutaryl-CoA synthase, cytoplasmic	HMGCS1	S	495	GVGLVHSNIATEHIPSPAKKVPRLPATAAEP	0.999855
P05114	Non-histone chromosomal protein HMG-14	HMGN1	S	86	KEDLPAENGETKTEESPASDEAGEKEAKSD_	0.999999
P05114	Non-histone chromosomal protein HMG-14	HMGN1	S	89	LPAENGETKTEESPASDEAGEKEAKSD____	1
P05114	Non-histone chromosomal protein HMG-14	HMGN1	S	7	_________MPKRKVSSAEGAAKEEPKRRSA	0.981378
P05114	Non-histone chromosomal protein HMG-14	HMGN1	S	8	________MPKRKVSSAEGAAKEEPKRRSAR	0.978827
P05114	Non-histone chromosomal protein HMG-14	HMGN1	S	86	KEDLPAENGETKTEESPASDEAGEKEAKSD_	0.999999
P05114	Non-histone chromosomal protein HMG-14	HMGN1	S	89	LPAENGETKTEESPASDEAGEKEAKSD____	1
Q15651	High mobility group nucleosome-binding domain-containing protein 3	HMGN3	S	93	SENGETKAEEAQKTESVDNEGE_________	0.943401
Q15651	High mobility group nucleosome-binding domain-containing protein 3	HMGN3	S	78	KKEEKQEAGKEGTAPSENGETKAEEAQKTES	0.999935
Q15651	High mobility group nucleosome-binding domain-containing protein 3	HMGN3	S	6	__________MPKRKSPENTEGKDGSKVTKQ	1
P82970	High mobility group nucleosome-binding domain-containing protein 5	HMGN5	S	93	ENAKNGEAKITEAPASEKEIVEVKEENIEDA	1
Q9UGU5	HMG domain-containing protein 4	HMGXB4	S	497	SEGSMKVKASSVGVLSPQKKSPPTTMLLPAS	1
Q9UGU5	HMG domain-containing protein 4	HMGXB4	S	502	KVKASSVGVLSPQKKSPPTTMLLPASPAKAP	0.999985
Q9UGU5	HMG domain-containing protein 4	HMGXB4	S	512	SPQKKSPPTTMLLPASPAKAPETEPIDVAAH	1
Q9UGU5	HMG domain-containing protein 4	HMGXB4	S	502	KVKASSVGVLSPQKKSPPTTMLLPASPAKAP	0.999985
Q9UGU5	HMG domain-containing protein 4	HMGXB4	S	512	SPQKKSPPTTMLLPASPAKAPETEPIDVAAH	1
Q92619	Minor histocompatibility protein HA-1;Minor histocompatibility antigen HA-1	HMHA1	S	73	ATGTLKRPTSLSRHASAAGFPLSGAASWTLG	0.999987
Q92619	Minor histocompatibility protein HA-1;Minor histocompatibility antigen HA-1	HMHA1	S	23	ELMKTPSISKKNRAGSPSPQPSGELPRKDGA	0.999997
Q92619	Minor histocompatibility protein HA-1;Minor histocompatibility antigen HA-1	HMHA1	S	99	SWTLGRSHRSPLTAASPGELPTEGAGPDVVE	0.999994
Q92619	Minor histocompatibility protein HA-1;Minor histocompatibility antigen HA-1	HMHA1	S	23	ELMKTPSISKKNRAGSPSPQPSGELPRKDGA	0.999997
Q92619	Minor histocompatibility protein HA-1;Minor histocompatibility antigen HA-1	HMHA1	S	25	MKTPSISKKNRAGSPSPQPSGELPRKDGADA	0.999952
Q92619	Minor histocompatibility protein HA-1;Minor histocompatibility antigen HA-1	HMHA1	S	93	PLSGAASWTLGRSHRSPLTAASPGELPTEGA	0.999977
Q92619	Minor histocompatibility protein HA-1;Minor histocompatibility antigen HA-1	HMHA1	S	99	SWTLGRSHRSPLTAASPGELPTEGAGPDVVE	0.999994
Q9UK76	Hematological and neurological expressed 1 protein;Hematological and neurological expressed 1 protein, N-terminally processed	HN1	S	87	GGREDLESSGLQRRNSSEASSGDFLDLKGEG	0.94549
Q9UK76	Hematological and neurological expressed 1 protein;Hematological and neurological expressed 1 protein, N-terminally processed	HN1	T	54	EQPVRKNKMASNIFGTPEENQASWAKSAGAK	0.999993
Q9H910	Hematological and neurological expressed 1-like protein	HN1L	S	69	PQNIPKRTNPPGGKGSGIFDESTPVQTRQHL	0.999992
P09651	Heterogeneous nuclear ribonucleoprotein A1;Heterogeneous nuclear ribonucleoprotein A1, N-terminally processed	HNRNPA1	S	6	__________MSKSESPKEPEQLRKLFIGGL	1
P09651	Heterogeneous nuclear ribonucleoprotein A1;Heterogeneous nuclear ribonucleoprotein A1, N-terminally processed	HNRNPA1	S	4	____________MSKSESPKEPEQLRKLFIG	1
P09651	Heterogeneous nuclear ribonucleoprotein A1;Heterogeneous nuclear ribonucleoprotein A1, N-terminally processed	HNRNPA1	S	6	__________MSKSESPKEPEQLRKLFIGGL	1
P09651	Heterogeneous nuclear ribonucleoprotein A1;Heterogeneous nuclear ribonucleoprotein A1, N-terminally processed	HNRNPA1	S	2	______________MSKSESPKEPEQLRKLF	1
P09651	Heterogeneous nuclear ribonucleoprotein A1;Heterogeneous nuclear ribonucleoprotein A1, N-terminally processed;Heterogeneous nuclear ribonucleoprotein A1-like 2	HNRNPA1;HNRNPA1L2	S	142	___KIEVIEIMTDRGSGKKRGFAFVTFDDHD;QYGKIEVIEIMTDRGSGKKRGFAFVTFDDHD	0.955271
P09651	Heterogeneous nuclear ribonucleoprotein A1;Heterogeneous nuclear ribonucleoprotein A1, N-terminally processed;Heterogeneous nuclear ribonucleoprotein A1-like 2	HNRNPA1;HNRNPA1L2	S	95	DGRVVEPKRAVSREDSQRPGAHLTVKKIFVG	0.998935
P22626	Heterogeneous nuclear ribonucleoproteins A2/B1	HNRNPA2B1	S	149	EYGKIDTIEIITDRQSGKKRGFGFVTFDDHD	0.947548
P51991	Heterogeneous nuclear ribonucleoprotein A3	HNRNPA3	S	14	__MEVKPPPGRPQPDSGRRRRRRGEEGHDPK	1
P07910-2	Heterogeneous nuclear ribonucleoproteins C1/C2	HNRNPC	S	220	EKEQSKQAVEMKNDKSEEEQSSSSVKKDETN	1
P07910-2	Heterogeneous nuclear ribonucleoproteins C1/C2	HNRNPC	S	225	KQAVEMKNDKSEEEQSSSSVKKDETNVKMES	0.999298
P07910-2	Heterogeneous nuclear ribonucleoproteins C1/C2	HNRNPC	S	228	VEMKNDKSEEEQSSSSVKKDETNVKMESEGG	0.989484
P07910-2	Heterogeneous nuclear ribonucleoproteins C1/C2	HNRNPC	S	220	EKEQSKQAVEMKNDKSEEEQSSSSVKKDETN	1
P07910-2	Heterogeneous nuclear ribonucleoproteins C1/C2	HNRNPC	S	225	KQAVEMKNDKSEEEQSSSSVKKDETNVKMES	0.999298
P07910-2	Heterogeneous nuclear ribonucleoproteins C1/C2	HNRNPC	S	228	VEMKNDKSEEEQSSSSVKKDETNVKMESEGG	0.989484
P07910-2	Heterogeneous nuclear ribonucleoprotein C-like 1;Heterogeneous nuclear ribonucleoprotein C-like 3;Heterogeneous nuclear ribonucleoprotein C-like 4;Heterogeneous nuclear ribonucleoprotein C-like 2;Heterogeneous nuclear ribonucleoproteins C1/C2	HNRNPCL1;HNRNPCL3;HNRNPCL4;HNRNPC;HNRNPCL2	S	196	QAIKKELTQIKQKVDSLLENLEKIEKEQSKQ;QAIKQELTQIKQKVDSLLENLEKIEKEQSKQ	1
Q14103	Heterogeneous nuclear ribonucleoprotein D0	HNRNPD	S	83	IDASKNEEDEGHSNSSPRHSEAATAQREEWK	0.885844
Q14103	Heterogeneous nuclear ribonucleoprotein D0	HNRNPD	S	190	MKTKEPVKKIFVGGLSPDTPEEKIREYFGGF	0.999916
Q14103	Heterogeneous nuclear ribonucleoprotein D0	HNRNPD	T	193	KEPVKKIFVGGLSPDTPEEKIREYFGGFGEV	0.999993
P52597	Heterogeneous nuclear ribonucleoprotein F;Heterogeneous nuclear ribonucleoprotein F, N-terminally processed	HNRNPF	S	161	DPEGKITGEAFVQFASQELAEKALGKHKERI	1
P31943	Heterogeneous nuclear ribonucleoprotein H;Heterogeneous nuclear ribonucleoprotein H, N-terminally processed;Heterogeneous nuclear ribonucleoprotein H2	HNRNPH1;HNRNPH2	S	104	NNVEMDWVLKHTGPNSPDTANDGFVRLRGLP;NSVEMDWVLKHTGPNSPDTANDGFVRLRGLP	1
P61978-3	Heterogeneous nuclear ribonucleoprotein K	HNRNPK	S	260	GGRPMPPSRRDYDDMSPRRGPPPPPPGRGGR	1
P61978-3	Heterogeneous nuclear ribonucleoprotein K	HNRNPK	S	355	QGGSGYDYSYAGGRGSYGDLGGPIITTQVTI	1
P61978-3	Heterogeneous nuclear ribonucleoprotein K	HNRNPK	S	192	RVVECIKIILDLISESPIKGRAQPYDPNFYD	1
P14866	Heterogeneous nuclear ribonucleoprotein L	HNRNPL	S	185	FVNYSTSQKISRPGDSDDSRSVNSVLLFTIL	0.999683
P52272-2	Heterogeneous nuclear ribonucleoprotein M	HNRNPM	S	536	ANNLERMGLERMGANSLERMGLERMGANSLE	1
P52272-2	Heterogeneous nuclear ribonucleoprotein M	HNRNPM	S	393	ERMGAGLGHGMDRVGSEIERMGLVMDRMGSV	1
P52272-2	Heterogeneous nuclear ribonucleoprotein M	HNRNPM	S	29	TEIKMEEESGAPGVPSGNGAPGPKGEGERPA	1
P52272-2	Heterogeneous nuclear ribonucleoprotein M	HNRNPM	S	358	RGEIIAKQGGGGGGGSVPGIERMGPG_____;RGEIIAKQGGGGGGGSVPGIERMGPGIDRLG	1
P52272-2	Heterogeneous nuclear ribonucleoprotein M	HNRNPM	S	662	MENGKSKGCGVVKFESPEVAERACRMMNGMK	1
P52272-2	Heterogeneous nuclear ribonucleoprotein M	HNRNPM	S	594	SFDRAIEMERGNFGGSFAGSFGGAGGHAPGV	0.999873
P52272-2	Heterogeneous nuclear ribonucleoprotein M	HNRNPM	S	579	GIERMGLAMGGGGGASFDRAIEMERGNFGGS	1
O60506	Heterogeneous nuclear ribonucleoprotein R;Heterogeneous nuclear ribonucleoprotein Q	HNRNPR;SYNCRIP	S	249	IGVCISVANNRLFVGSIPKSKTKEQILEEFS;LGVCISVANNRLFVGSIPKNKTKENILEEFS	1
Q00839	Heterogeneous nuclear ribonucleoprotein U	HNRNPU	S	3	_____________MSSSPVNVKKLKVSELKE	0.818057
Q00839	Heterogeneous nuclear ribonucleoprotein U	HNRNPU	S	4	____________MSSSPVNVKKLKVSELKEE	0.999994
Q1KMD3	Heterogeneous nuclear ribonucleoprotein U-like protein 2	HNRNPUL2;HNRNPUL2-BSCL2	S	185	VPGDKAAEEQGDDQDSEKSKPAGSDGERRGV	1
Q1KMD3	Heterogeneous nuclear ribonucleoprotein U-like protein 2	HNRNPUL2;HNRNPUL2-BSCL2	S	597	DDVPESIMLEMKANFSLPEKCDYMDEVTYGE	1
Q1KMD3	Heterogeneous nuclear ribonucleoprotein U-like protein 2	HNRNPUL2;HNRNPUL2-BSCL2	S	161	EQGLGKREEDEPEERSGDETPGSEVPGDKAA	0.999999
Q1KMD3	Heterogeneous nuclear ribonucleoprotein U-like protein 2	HNRNPUL2;HNRNPUL2-BSCL2	S	193	EQGDDQDSEKSKPAGSDGERRGVKRQRDEKD	0.987851
Q1KMD3	Heterogeneous nuclear ribonucleoprotein U-like protein 2	HNRNPUL2;HNRNPUL2-BSCL2	S	228	AYYEFREEAYHSRSKSPLPPEEEAKDEEEDQ	1
Q9NSC5	Homer protein homolog 3	HOMER3	S	256	EVTPTGEKEGLGQGQSLEQLEALVQTKDQEI	1
Q5SSJ5	Heterochromatin protein 1-binding protein 3	HP1BP3	S	249	SRKTPQKSRNRKNRSSAVDPEPQVKLEDVLP	0.785885
Q5SSJ5	Heterochromatin protein 1-binding protein 3	HP1BP3	S	156	ASQLARAQKQTPMASSPRPKMDAILTEAIKA	0.903485
Q969F9	Hermansky-Pudlak syndrome 3 protein	HPS3	S	462	LLTKAEPEAIPERRQSPKRLLSRKDTSVKIK	1
Q9UPZ3	Hermansky-Pudlak syndrome 5 protein	HPS5	S	602	TCPKEEDTEEEKEVTSPPPEEDRFQELKVAT	0.84638
Q9UPZ3	Hermansky-Pudlak syndrome 5 protein	HPS5	S	695	KKGILDEDNEKEKRDSLGNEESVDKTACECV	0.999999
Q53T59	HCLS1-binding protein 3	HS1BP3	S	194	EGPPVQSLKGEDAEESLEEEEALDPLGIMRS	0.999009
Q53T59	HCLS1-binding protein 3	HS1BP3	S	249	EVDPDEGLFGPGRKLSPQDPSEDVSSVDPLK	1
Q96JZ2	Hematopoietic SH2 domain-containing protein	HSH2D	S	194	NRITTKEATSSCPPKSPLGETRQKLWRSLKM	1
Q96JZ2	Hematopoietic SH2 domain-containing protein	HSH2D	S	276	GDRGYTDPCVATSLKSPSQPQAPKDRKVPTR	0.995431
P07900	Heat shock protein HSP 90-alpha	HSP90AA1	S	231	YPITLFVEKERDKEVSDDEAEEKEDKEEEKE	1
P07900	Heat shock protein HSP 90-alpha	HSP90AA1	S	252	EKEDKEEEKEKEEKESEDKPEIEDVGSDEEE	0.891268
P07900	Heat shock protein HSP 90-alpha	HSP90AA1	S	263	EEKESEDKPEIEDVGSDEEEEKKDGDKKKKK	1
P08238	Heat shock protein HSP 90-alpha;Heat shock protein HSP 90-beta;Heat shock protein HSP 90-alpha A2;Putative heat shock protein HSP 90-beta 2	HSP90AA1;HSP90AB1;HSP90AA2P;HSP90AB2P	T	104	TGIGMTKADLINNLGTIAKFQDQTEYLEEMQ;TGIGMTKADLINNLGTIAKSGTKAFMEALQA	1
P08238	Heat shock protein HSP 90-beta	HSP90AB1	S	445	YEAFSKNLKLGIHEDSTNRRRLSELLRYHTS	0.922062
P08238	Heat shock protein HSP 90-beta	HSP90AB1	S	365	KNNIKLYVRRVFIMDSCDELIPEYLNFIRGV	0.906246
P08238	Heat shock protein HSP 90-beta;Putative heat shock protein HSP 90-beta 2	HSP90AB1;HSP90AB2P	S	255	EDKDDEEKPKIEDVGSDEEDDSGKDKKKKTK;ENKDDEEKPKIEDVGSDEEDDSGKDKKKKTK	1
P08238	Heat shock protein HSP 90-beta;Putative heat shock protein HSP 90-beta-3	HSP90AB1;HSP90AB3P	S	226	YPITLYLEKEREKEISDDEAEEEKGEKEEED	1
P14625	Endoplasmin	HSP90B1	S	306	EPMEEEEAAKEEKEESDDEAAVEEEEEEKKP	1
P14625	Endoplasmin	HSP90B1	S	439	DMMPKYLNFVKGVVDSDDLPLNVSRETLQQH	0.881998
Q0VDF9	Heat shock 70 kDa protein 14	HSPA14	T	142	TAHSVLGSDANDVVITVPFDFGEKQKNALGE	0.937588
P34932	Heat shock 70 kDa protein 4	HSPA4	S	546	VEEQQQQTPAENKAESEEMETSQAGSKDKKM	0.999998
P34932	Heat shock 70 kDa protein 4	HSPA4	S	647	LSGEYEKFVSEDDRNSFTLKLEDTENWLYED	0.999039
P34932	Heat shock 70 kDa protein 4	HSPA4	T	538	QVDQEEPHVEEQQQQTPAENKAESEEMETSQ	1
P11142	Heat shock cognate 71 kDa protein	HSPA8	S	541	KAEDEKQRDKVSSKNSLESYAFNMKATVEDE	0.999921
P04792	Heat shock protein beta-1	HSPB1	S	15	_MTERRVPFSLLRGPSWDPFRDWYPHSRLFD	1
P04792	Heat shock protein beta-1	HSPB1	S	82	AVAAPAYSRALSRQLSSGVSEIRHTADRWRV	0.999997
P10809	60 kDa heat shock protein, mitochondrial	HSPD1	S	70	MGPKGRTVIIEQSWGSPKVTKDGVTVAKSID	1
P10809	60 kDa heat shock protein, mitochondrial	HSPD1	S	410	AKLSDGVAVLKVGGTSDVEVNEKKDRVTDAL	0.91526
Q92598	Heat shock protein 105 kDa	HSPH1	S	809	NTCEPVVTQPKPKIESPKLERTPNGPNIDKK	0.999976
Q92598	Heat shock protein 105 kDa	HSPH1	S	557	PQVQTDAQQTSQSPPSPELTSEENKIPDADK	0.97002
Q92598	Heat shock protein 105 kDa	HSPH1	T	815	VTQPKPKIESPKLERTPNGPNIDKKEEDLED	1
O43719	HIV Tat-specific factor 1	HTATSF1	S	579	EFEENGLEKDLDEEGSEKELHENVLDKELEE	1
O43719	HIV Tat-specific factor 1	HTATSF1	S	529	ENGLAKESEDDLNKESEEEVGPTKESEEDDS	1
O43719	HIV Tat-specific factor 1	HTATSF1	S	498	KESEEGNPVRGSEEDSPKKESKKKTLKNDCE	1
O43719	HIV Tat-specific factor 1	HTATSF1	S	721	LFDEEEDSSEKLFDDSDERGTLGGFGSVEEG	1
O43719	HIV Tat-specific factor 1	HTATSF1	S	713	EDDDSNEKLFDEEEDSSEKLFDDSDERGTLG	1
O43719	HIV Tat-specific factor 1	HTATSF1	S	714	DDDSNEKLFDEEEDSSEKLFDDSDERGTLGG	1
O43719	HIV Tat-specific factor 1	HTATSF1	S	702	KEVEDADEKLFEDDDSNEKLFDEEEDSSEKL	1
O43719	HIV Tat-specific factor 1	HTATSF1	S	676	KKAEEGDADEKLFEESDDKEDEDADGKEVED	1
O43719	HIV Tat-specific factor 1	HTATSF1	S	387	FLNAPEANRGLRRSDSVSASERAGPSRARHF	0.998164
O43719	HIV Tat-specific factor 1	HTATSF1	S	642	KEEEEDTYEKVFDDESDEKEDEEYADEKGLE	1
O43719	HIV Tat-specific factor 1	HTATSF1	S	616	EFEDDGSEKVLDEEGSEREFDEDSDEKEEEE	1
O43719	HIV Tat-specific factor 1	HTATSF1	S	485	GCPKRGFEGSCSQKESEEGNPVRGSEEDSPK	0.938774
O43719	HIV Tat-specific factor 1	HTATSF1	S	494	SCSQKESEEGNPVRGSEEDSPKKESKKKTLK	0.999838
O43719	HIV Tat-specific factor 1	HTATSF1	S	498	KESEEGNPVRGSEEDSPKKESKKKTLKNDCE	1
O43719	HIV Tat-specific factor 1	HTATSF1	S	713	EDDDSNEKLFDEEEDSSEKLFDDSDERGTLG	1
O43719	HIV Tat-specific factor 1	HTATSF1	S	714	DDDSNEKLFDEEEDSSEKLFDDSDERGTLGG	1
P42858	Huntingtin	HTT	S	1199	KGKEKEPGEQASVPLSPKKGSEASAASRQSD	0.999898
P42858	Huntingtin	HTT	S	1874	KRHSLSSTKLLSPQMSGEEEDSDLAAKLGMC	0.999987
Q7Z6Z7	E3 ubiquitin-protein ligase HUWE1	HUWE1	S	2362	ELEDLIDELLERDGGSGNSTIIVSRSGEDES	1
Q7Z6Z7	E3 ubiquitin-protein ligase HUWE1	HUWE1	S	1907	CIRIALPAPRGSGTASDDEFENLRIKGPNAV	0.999876
Q7Z6Z7	E3 ubiquitin-protein ligase HUWE1	HUWE1	T	1722	SKEMDIKRKENKGNDTPLALESTNTEKETSL	1
Q7Z6Z7	E3 ubiquitin-protein ligase HUWE1	HUWE1	S	2362	ELEDLIDELLERDGGSGNSTIIVSRSGEDES	1
Q7Z6Z7	E3 ubiquitin-protein ligase HUWE1	HUWE1	S	2365	DLIDELLERDGGSGNSTIIVSRSGEDESQED	0.878721
P41252	Isoleucine--tRNA ligase, cytoplasmic	IARS	S	1047	FIFTTIKAPLKPYPVSPSDKVLIQEKTQLKG	0.968992
H3BR88		IFI16	S	10	______MSTAMGRSPSPKTSLSAPPNSSSTE	0.939444
Q16666	Gamma-interferon-inducible protein 16	IFI16	S	153	GPKGSKVSEEQTQPPSPAGAGMSTAMGRSPS	0.998562
P17181	Interferon alpha/beta receptor 1	IFNAR1	S	495	EYFSEQPLKNLLLSTSEEQIEKCFIIENIST	0.995463
Q96RY7	Intraflagellar transport protein 140 homolog	IFT140	S	360	RGRVAMWRKVPDFLGSPGAEGKDRWALQTPT	1
Q9NZI8	Insulin-like growth factor 2 mRNA-binding protein 1	IGF2BP1	S	181	GRRGGFGSRGQPRQGSPVAAGAPAKQQQVDI	1
Q9NZI8	Insulin-like growth factor 2 mRNA-binding protein 1	IGF2BP1	T	446	LSRFASASIKIAPPETPDSKVRMVIITGPPE	0.988891
O00425	Insulin-like growth factor 2 mRNA-binding protein 3	IGF2BP3	S	184	RGRRGLGQRGSSRQGSPGSVSKQKPCDLPLR	0.999908
P11717	Cation-independent mannose-6-phosphate receptor	IGF2R	S	2409	KSVKALSSLHGDDQDSEDEVLTIPEVKVHSG	0.999554
P11717	Cation-independent mannose-6-phosphate receptor	IGF2R	S	2484	QKTVSSTKLVSFHDDSDEDLLHI________	1
Q13123	Protein Red	IK	S	417	STKELIKSINEKFAGSAGWEGTESLKKPEDK	0.999999
O14920	Inhibitor of nuclear factor kappa-B kinase subunit beta	IKBKB	Y	571	QGGTLDDLEEQARELYRRLREKPRDQRTEGD	0.999942
Q13422	DNA-binding protein Ikaros	IKZF1	S	442	SLKEEHRAYDLLRAASENSQDALRVVSTSGE	0.999995
Q14005	Pro-interleukin-16;Interleukin-16	IL16	S	922	GSPAASEARDPGVSESPPPGRQPNQKTLPPG	0.999983
Q14005	Pro-interleukin-16;Interleukin-16	IL16	S	845	IRASSSSSSIRQRISSFETFGSSQLPDKGAQ	0.999823
Q8TAD2	Interleukin-17D	IL17D	S	179	PVGCTCVPEPEKDADSINSSIDKQGAKLLLG	1
Q8TAD2	Interleukin-17D	IL17D	S	182	CTCVPEPEKDADSINSSIDKQGAKLLLGPND	1
Q8TAD2	Interleukin-17D	IL17D	S	183	TCVPEPEKDADSINSSIDKQGAKLLLGPNDA	1
Q12906	Interleukin enhancer-binding factor 3	ILF3	S	62	DWIDEQEKGSSEQAESDNMDVPPEDDSKEGA	0.819417
Q12906	Interleukin enhancer-binding factor 3	ILF3	S	382	ITPMKRPMEEDGEEKSPSKKKKKIQKKEEKA	0.999706
Q12906	Interleukin enhancer-binding factor 3	ILF3	S	190	VVREEMEKVLAGETLSVNDPPDVLDRQKCLA	0.83171
Q12906	Interleukin enhancer-binding factor 3	ILF3	S	476	VLQDMGLPTGAEGRDSSKGEDSAEETEAKPA	0.980075
Q12906	Interleukin enhancer-binding factor 3	ILF3	S	477	LQDMGLPTGAEGRDSSKGEDSAEETEAKPAV	0.818411
Q12906	Interleukin enhancer-binding factor 3	ILF3	T	592	KAYAALAALEKLFPDTPLALDANKKKRAPVP	1
Q9H0C8	Integrin-linked kinase-associated serine/threonine phosphatase 2C	ILKAP;ILKAP3;ILKAP2	S	13	___MDLFGDLPEPERSPRPAAGKEAQKGPLL	1
Q16891-2	MICOS complex subunit MIC60	IMMT	S	103	MVLGPAAYNVPLPKKSIQSGPLKISSVSEVM	0.999959
P12268	Inosine-5'-monophosphate dehydrogenase 2	IMPDH2	S	416	FFSDGIRLKKYRGMGSLDAMDKHLSSQNRYF	1
Q9NQS7	Inner centromere protein	INCENP	S	263	VGTGRSASKLRIAQVSPGPRDSPAFPDSPWR	1
Q8WYH8	Inhibitor of growth protein 5	ING5	S	118	DLARFEADLKDKMEGSDFESSGGRGLKKGRG	1
Q8WYH8	Inhibitor of growth protein 5	ING5	S	148	GQKEKRGSRGRGRRTSEEDTPKKKKHKGGSE	0.967802
Q9C086	INO80 complex subunit B	INO80B;INO80B-WBP1	S	351	RINLQMRLGGPEGPGSPLLAT__________	1
Q92835	Phosphatidylinositol 3,4,5-trisphosphate 5-phosphatase 1	INPP5D	S	289	SIEDKVKALLHEGPESPHRPSLIPPVTFEVK	0.977855
Q92835	Phosphatidylinositol 3,4,5-trisphosphate 5-phosphatase 1	INPP5D	S	971	CRGESPPTPPGQPPISPKKFLPSTANRGLPP	1
Q92835	Phosphatidylinositol 3,4,5-trisphosphate 5-phosphatase 1	INPP5D	S	243	LPSLESLQRLFDQQLSPGLRPRPQVPGEANP	1
Q92835	Phosphatidylinositol 3,4,5-trisphosphate 5-phosphatase 1	INPP5D	S	934	GPFGPPMPLHVKQTLSPDQQPTAWSYDQPPK	0.99538
Q92835	Phosphatidylinositol 3,4,5-trisphosphate 5-phosphatase 1	INPP5D	T	1108	EGRAAGGDKSQGKPKTPVSSQAPVPAKRPIK	0.999378
Q92835	Phosphatidylinositol 3,4,5-trisphosphate 5-phosphatase 1	INPP5D	Y	556	HLTSGSEKKLRRNQNYMNILRFLALGDKKLS	1
Q92835	Phosphatidylinositol 3,4,5-trisphosphate 5-phosphatase 1	INPP5D	S	951	DQQPTAWSYDQPPKDSPLGPCRGESPPTPPG	0.763982
Q92835	Phosphatidylinositol 3,4,5-trisphosphate 5-phosphatase 1	INPP5D	S	971	CRGESPPTPPGQPPISPKKFLPSTANRGLPP	1
Q9Y2H2	Phosphatidylinositide phosphatase SAC2	INPP5F	S	123	KKHHFGINKPEKIIPSPDDSKFLLKTFTHIK	0.996466
O15357	Phosphatidylinositol 3,4,5-trisphosphate 5-phosphatase 2	INPPL1	S	132	VEGEREPDPPDDRDASDGEDEKPPLPPRSGS	1
Q8N201	Integrator complex subunit 1	INTS1	S	307	EEDSQTELLIAEEKLSPEQEGQLMPRYEELA	1
Q8N201	Integrator complex subunit 1	INTS1	S	104	LGRLAEAAVAEKRAISPSIKEPSVVPIEVLP	0.999775
Q8N201	Integrator complex subunit 1	INTS1	S	1395	LQQALGQELARVVQGSPEVPGITVRVLQALA	0.999894
Q15051	IQ calmodulin-binding motif-containing protein 1	IQCB1	S	572	LKHIQAPWWKKLGEESGDEIDVPKDELSIEL	1
P46940	Ras GTPase-activating-like protein IQGAP1	IQGAP1	S	330	ALEQGDALALFRALQSPALGLRGLQQQNSDW	1
Q13576	Ras GTPase-activating-like protein IQGAP2	IQGAP2	S	16	MPHEELPSLQRPRYGSIVDDERLSAEEMDER	0.999997
Q9Y616	Interleukin-1 receptor-associated kinase 3	IRAK3	S	110	HRRAIHLITNYGAVLSPSEKSYQEGGFPNIL	0.938812
A0A0A6YY96		IREB2	S	157	APNPGGGDLQKAGKLSPLKVQPKKLPCRGQT	1
Q8IU81	Interferon regulatory factor 2-binding protein 1	IRF2BP1	S	453	KDPGGGGGPVRAGGASPAASSTAQPPTQHRL	0.999584
Q8IU81	Interferon regulatory factor 2-binding protein 1	IRF2BP1	S	384	APSRNLAPTPRRRKASPEPEGEAAGKMTTEE	1
Q8IU81	Interferon regulatory factor 2-binding protein 1	IRF2BP1	S	436	SPIAALKNVAEALGHSPKDPGGGGGPVRAGG	1
Q8IU81	Interferon regulatory factor 2-binding protein 1	IRF2BP1	S	66	AARQLKRSHVLPEGRSPGPPALKHPATKDLA	0.999999
Q7Z5L9-2	Interferon regulatory factor 2-binding protein 2	IRF2BP2	S	175	NGFSKLEEPPELNRQSPNPRRGHAVPPTLVP	1
Q7Z5L9-2	Interferon regulatory factor 2-binding protein 2	IRF2BP2	S	344	NGSKAVARTARKRKPSPEPEGEVGPPKINGE;PALTAVARTARKRKPSPEPEGEVGPPKINGE	1
Q7Z5L9-2	Interferon regulatory factor 2-binding protein 2	IRF2BP2	S	240	GSAQPTDLGAHKRPASVSSSAAVEHEQREAA	0.992221
Q7Z5L9-2	Interferon regulatory factor 2-binding protein 2	IRF2BP2	S	71	ARQLKRAHGCFPEGRSPPGAAASAAAKPPPL	1
Q9H1B7	Interferon regulatory factor 2-binding protein-like	IRF2BPL	S	547	PSGRGAAASLRKRKASPEPPDSAEGALKLGE	1
P35568	Insulin receptor substrate 1	IRS1	S	3	_____________MASPPESDGFSDVRKVGY	0.999993
Q9Y4H2	Insulin receptor substrate 2	IRS2	S	608	ASLDEYTLMRATFSGSAGRLCPSCPASSPKV	0.991636
Q9Y4H2	Insulin receptor substrate 2	IRS2	S	1176	VSPSFAHNPKRHNSASVENVSLRKSSEGGVG	0.976628
Q9Y4H2	Insulin receptor substrate 2	IRS2	S	560	MDRPLSHCGRSYRRVSGDAAQDLDRGLRKRT	1
Q9Y4H2	Insulin receptor substrate 2	IRS2	S	1100	QPIAAPPKPEAARVASPTSGVKRLSLMEQVS	0.99349
Q9H0X4	Protein ITFG3	ITFG3	S	21	DLEAEIHPLKNEERKSQENLGNPSKNEDNVK	1
P08648	Integrin alpha-5;Integrin alpha-5 heavy chain;Integrin alpha-5 light chain	ITGA5	S	1047	YGTAMEKAQLKPPATSDA_____________	0.966036
P23229-2	Integrin alpha-6;Integrin alpha-6 heavy chain;Integrin alpha-6 light chain;Processed integrin alpha-6	ITGA6	S	1064	HYDATYHKAEIHAQPSDKERLTSDA______	1
Q14643	Inositol 1,4,5-trisphosphate receptor type 1	ITPR1	S	1598	AMNWRLSARNAARRDSVLAASRDYRNIIERL	1
Q14571	Inositol 1,4,5-trisphosphate receptor type 2	ITPR2	S	1160	QVKGGEEPIEESNILSPVQDGTKKPQIDSNK	1
Q14573	Inositol 1,4,5-trisphosphate receptor type 3	ITPR3	S	1832	EDREPVDPTTKGRVASFSIPGSSSRYSLGPS	0.999674
Q9NZM3	Intersectin-2	ITSN2	S	889	QKKSAFTRTVSPGSVSPIHGQGQVVENLKAQ	0.876661
Q96ST2	Protein IWS1 homolog	IWS1	S	400	EEEKVAKRKAAVLSDSEDEEKASAKKSRVVS	1
Q96ST2	Protein IWS1 homolog	IWS1	S	511	LEEEKGETQVKEAEDSDSDDNIKRGKHMDFL	1
Q96ST2	Protein IWS1 homolog	IWS1	S	313	RVSDSESEGPQKGPASDSETEDASRHKQKPE	1
Q96ST2	Protein IWS1 homolog	IWS1	S	157	HASDSENEDVGKHPASDSEIEELQKSPASDS	1
Q96ST2	Protein IWS1 homolog	IWS1	S	377	SSDSEEEEHKKQKMDSDEDEKEGEEEKVAKR	1
Q96ST2	Protein IWS1 homolog	IWS1	S	438	DAVSDKSGKREKTIASDSEEEAGKELSDKKN	0.999981
Q96ST2	Protein IWS1 homolog	IWS1	S	440	VSDKSGKREKTIASDSEEEAGKELSDKKNEE	0.999999
Q96ST2	Protein IWS1 homolog	IWS1	S	398	EGEEEKVAKRKAAVLSDSEDEEKASAKKSRV	1
Q96ST2	Protein IWS1 homolog	IWS1	S	400	EEEKVAKRKAAVLSDSEDEEKASAKKSRVVS	1
Q96ST2	Protein IWS1 homolog	IWS1	S	313	RVSDSESEGPQKGPASDSETEDASRHKQKPE	1
Q96ST2	Protein IWS1 homolog	IWS1	S	315	SDSESEGPQKGPASDSETEDASRHKQKPESD	0.996676
Q96ST2	Protein IWS1 homolog	IWS1	S	157	HASDSENEDVGKHPASDSEIEELQKSPASDS	1
Q96ST2	Protein IWS1 homolog	IWS1	S	159	SDSENEDVGKHPASDSEIEELQKSPASDSET	1
Q96ST2	Protein IWS1 homolog	IWS1	S	196	QISDSESEEPPRHQASDSENEEPPKPRMSDS	1
Q96ST2	Protein IWS1 homolog	IWS1	S	198	SDSESEEPPRHQASDSENEEPPKPRMSDSES	1
Q96ST2	Protein IWS1 homolog	IWS1	S	329	DSETEDASRHKQKPESDDDSDRENKGEDTEM	1
Q96ST2	Protein IWS1 homolog	IWS1	S	333	EDASRHKQKPESDDDSDRENKGEDTEMQNDS	1
Q96ST2	Protein IWS1 homolog	IWS1	S	415	SEDEEKASAKKSRVVSDADDSDSDAVSDKSG	0.998734
Q96ST2	Protein IWS1 homolog	IWS1	S	438	DAVSDKSGKREKTIASDSEEEAGKELSDKKN	0.999981
Q96ST2	Protein IWS1 homolog	IWS1	S	440	VSDKSGKREKTIASDSEEEAGKELSDKKNEE	0.999999
Q6IE81	Protein Jade-1	JADE1	S	89	DPWRQEWEKGVQVPVSPGTIPQPVARVVSEE	0.977017
Q6IE81	Protein Jade-1	JADE1	S	603	VHSLKKPHKRDPLQNSPGSEGKTLLKQPDLC	0.99996
Q6IE81	Protein Jade-1	JADE1	S	743	VNYNQTAVKVPTTPASPVKNWGGFRIPKKGE	0.999952
Q92833	Protein Jumonji	JARID2	S	78	LGNDQSKGLGPASEQSENEKDDASQVSSTSN	1
Q15652	Probable JmjC domain-containing histone demethylation protein 2C	JMJD1C	S	652	KSSPSPEVVKPKITHSPDSVKSKATYVNSQA	0.998533
Q15652	Probable JmjC domain-containing histone demethylation protein 2C	JMJD1C	S	617	PLSAVSVMEDKLHKRSPPPETIKSKLNTSVD	0.99999
Q15652	Probable JmjC domain-containing histone demethylation protein 2C	JMJD1C	S	317	QQQQQRSIRPNKRKGSDSSIPDEEKMKEEKY	0.999882
Q9HDC5	Junctophilin-1	JPH1	S	216	AELAGKKKGGLFRRGSLLGSMKLRKSESKSS	0.999956
Q9HDC5	Junctophilin-1	JPH1	T	448	DAKENPEEKVPEKPPTPKESPHFYRKGTTPP	1
Q9HDC5	Junctophilin-1	JPH1	S	465	KESPHFYRKGTTPPRSPEASPKHSHSPASSP	0.998308
Q9HDC5	Junctophilin-1	JPH1	T	461	PPTPKESPHFYRKGTTPPRSPEASPKHSHSP	0.988948
Q9HDC5	Junctophilin-1	JPH1	S	465	KESPHFYRKGTTPPRSPEASPKHSHSPASSP	0.998308
Q9HDC5	Junctophilin-1	JPH1	S	469	HFYRKGTTPPRSPEASPKHSHSPASSPKPLK	0.999996
Q9HDC5	Junctophilin-1	JPH1	T	460	KPPTPKESPHFYRKGTTPPRSPEASPKHSHS	0.997223
P05412	Transcription factor AP-1	JUN	S	63	SLKPHLRAKNSDLLTSPDVGLLKLASPELER	0.997766
P17535	Transcription factor AP-1;Transcription factor jun-D	JUN;JUND	S	100	DGLLASPDLGLLKLASPELERLIIQSNGLVT;SDLLTSPDVGLLKLASPELERLIIQSSNGHI	1
Q63ZY3	KN motif and ankyrin repeat domain-containing protein 2	KANK2	S	19	VLHVPAPFPGTPGPASPPAFPAKDPDPPYSV	0.999626
O95251	Histone acetyltransferase KAT7;Histone acetyltransferase	KAT7	S	162	VSHDESIAKDMSLKDSGSDLSHRPKRRRFHE	0.998287
O95251	Histone acetyltransferase KAT7	KAT7	S	57	VTRSSARLSQSSQDSSPVRNLQSFGTEEPAY	0.960328
O75449	Katanin p60 ATPase-containing subunit A1	KATNA1	S	170	REKKEQNKGREEKNKSPAAVTEPETNKFDST	1
O94819	Kelch repeat and BTB domain-containing protein 11	KBTBD11	S	314	AALGPAGERAGSRPQSPSGDADARGDAAVYC	0.970385
O94819	Kelch repeat and BTB domain-containing protein 11	KBTBD11	S	310	HLLAAALGPAGERAGSRPQSPSGDADARGDA	0.997415
Q13303-2	Voltage-gated potassium channel subunit beta-2	KCNAB2	S	9	_______MYPESTTGSPARLSLRQTGSPGMI	0.99735
Q96CX2	BTB/POZ domain-containing protein KCTD12	KCTD12	S	185	ASAGAPSPTLELASRSPSGGAAGPLLTPSQS	0.972974
Q7Z4H8	KDEL motif-containing protein 2	KDELC2	S	421	ALEPWKHYVPIKRNLSDLLEKVKWAKENDEE	1
O60341	Lysine-specific histone demethylase 1A	KDM1A	S	849	YTLPRQATPGVPAQQSPSM____________	0.974442
Q9Y2K7	Lysine-specific demethylase 2A	KDM2A	S	558	MKPAPRLTPVRPAAASPIVSGARRRRVRCRK	0.999173
Q9Y2K7	Lysine-specific demethylase 2A	KDM2A	S	692	QEDSSEKAQKRKMEESDEEAVQAKVLRPLRS	1
Q8NHM5	Lysine-specific demethylase 2B	KDM2B	S	951	RRKRRLPNKELSRELSKELNHEIQRTENSLA	0.999997
Q8NHM5	Lysine-specific demethylase 2B	KDM2B	S	474	KKPKAPALRFLKRTLSNESEESVKSTTLAVD	0.987077
Q8NHM5	Lysine-specific demethylase 2B	KDM2B	S	795	EHSKKVPPDGLLRRKSDDVHLRKKRKYEKPQ	1
Q8NHM5	Lysine-specific demethylase 2B	KDM2B	S	497	KSTTLAVDYPKTPTGSPATEVSAKWTHLTEF	0.998231
Q8NHM5	Lysine-specific demethylase 2B	KDM2B	S	1031	LRSPPRVISRPPPSVSPPKCIQMERHVIRPP	0.989159
Q8NHM5	Lysine-specific demethylase 2B	KDM2B	T	493	EESVKSTTLAVDYPKTPTGSPATEVSAKWTH	0.997376
Q8NHM5	Lysine-specific demethylase 2B	KDM2B	S	497	KSTTLAVDYPKTPTGSPATEVSAKWTHLTEF	0.998231
Q8NHM5	Lysine-specific demethylase 2B	KDM2B	T	493	EESVKSTTLAVDYPKTPTGSPATEVSAKWTH	0.997376
Q9Y4C1	Lysine-specific demethylase 3A	KDM3A	S	325	PSKDPRQQSTPQAANSPPNLGAKIPQGCHKQ	1
Q9Y4C1	Lysine-specific demethylase 3A	KDM3A	S	264	VTCGNSARIGAVKRKSSENNGTLVSKQAKSC	0.976235
Q7LBC6	Lysine-specific demethylase 3B	KDM3B	S	7	_________MADAAASPVGKRLLLLFADTAA	1
Q7LBC6	Lysine-specific demethylase 3B	KDM3B	S	278	TLKAVKSSKGKKKRESIEGKDGRRRKSASDS	1
Q7LBC6	Lysine-specific demethylase 3B	KDM3B	S	1267	HSPFGLDSFNSTAKVSPLTPKLFNSLLLGPT	0.999826
O94953	Lysine-specific demethylase 4B	KDM4B	S	566	FEHFAQKGPTWKEPVSPMELTGPEDGAASSG	0.999999
P41229	Lysine-specific demethylase 5C	KDM5C	S	1359	MPKVQGLLENGDSVTSPEKVAPEEGSGKRDL	0.975709
O15054	Lysine-specific demethylase 6B	KDM6B	T	637	FRRPESPRPRVSFPKTPEVGPGPPPGPLSKA	1
Q06136	3-ketodihydrosphingosine reductase	KDSR	S	80	NEDKLLQAKKEIEMHSINDKQVVLCISVDVS	1
Q07666	KH domain-containing, RNA-binding, signal transduction-associated protein 1	KHDRBS1	S	20	DDPAARMSRSSGRSGSMDPSGAHPSVRQTPS	0.995398
O15037	Protein KHNYN	KHNYN	S	353	SRGASLLQRLHNGNASPPRVPSPPPAPEPPW	1
O15037	Protein KHNYN	KHNYN	S	10	______MPTWGARPASPDRFAVSAEAENKVR	0.999969
Q92945	Far upstream element-binding protein 2	KHSRP	S	99	IAAKIGGDAATTVNNSTPDFGFGGQKRQLED	0.900671
Q92945	Far upstream element-binding protein 2	KHSRP	S	480	PPNGDPNFKLFIIRGSPQQIDHAKQLIEEKI	1
Q92945	Far upstream element-binding protein 2	KHSRP	S	181	QINKIQQDSGCKVQISPDSGGLPERSVSLTG	0.999895
Q92945	Far upstream element-binding protein 2	KHSRP	T	100	AAKIGGDAATTVNNSTPDFGFGGQKRQLEDG	0.982364
Q14667	Protein KIAA0100	KIAA0100	S	1484	LYDGYKKAAVLKRNLSTEALKGLKIDPQMPA	0.936737
Q14667	Protein KIAA0100	KIAA0100	S	2094	QGLTRSSGVRRSFRKSPEHPVDDIDKMKERA	1
Q14667	Protein KIAA0100	KIAA0100	S	2199	KSATGSEVRGKLETKSDLNMQQQEEEEKARL	1
Q14667	Protein KIAA0100	KIAA0100	T	2197	RLKSATGSEVRGKLETKSDLNMQQQEEEEKA	1
Q15004	PCNA-associated factor	KIAA0101	S	72	PTPKWQKGIGEFFRLSPKDSEKENQIPEEAG	1
Q92622	Run domain Beclin-1 interacting and cysteine-rich containing protein	KIAA0226	S	197	LLAQIDASMFARKHESPLLVTKSQSLTALPS	1
Q8IZA0	Dyslexia-associated protein KIAA0319-like protein	KIAA0319L	S	1043	QNGSVPNGQTPLKARSPREEIL_________	1
Q9Y4F3	Meiosis arrest female protein 1	KIAA0430	S	1718	SSETSESLLSKDPVESPAKKQPKNRVKLAAN	1
Q9Y4F3	Meiosis arrest female protein 1	KIAA0430	S	66	YMENKKVAVELKDVPSPLHAGSKLFPAVPLP	0.999983
Q9Y4F3	Meiosis arrest female protein 1	KIAA0430	S	1093	KPPPPNTDPWLLRSKSPVGNPQLIQFSREVI	1
A2VDJ0	Transmembrane protein 131-like	KIAA0922	S	967	PVNTPQSRIQNAAKRSPATYGHSQKKHKCSV	0.999958
Q6ICG6	Uncharacterized protein KIAA0930	KIAA0930	S	304	STPPTPERNNRPAFFSPSLKRKVPRNRIAEM	0.985449
Q2M389	WASH complex subunit 7	KIAA1033	S	7	_________MAVETLSPDWEFDRVDDGSQKI	0.999851
Q9UPP5	Uncharacterized protein KIAA1107	KIAA1107	T	507	SSRQSDENVAKLDHNTTTEKQAPKRKMVKQV	1
Q9UPP5	Uncharacterized protein KIAA1107	KIAA1107	T	508	SRQSDENVAKLDHNTTTEKQAPKRKMVKQVH	1
Q9UPP5	Uncharacterized protein KIAA1107	KIAA1107	T	509	RQSDENVAKLDHNTTTEKQAPKRKMVKQVHT	1
Q2LD37	Uncharacterized protein KIAA1109	KIAA1109	S	2755	EPTCKVVFENEQDNSSLTKTQRKRSLVTSEP	0.900088
Q96AT1	Uncharacterized protein KIAA1143	KIAA1143	S	50	TKRIQPQPPDEDGDHSDKEDEQPQVVVLKKG	1
Q6ZU35	Uncharacterized protein KIAA1211	KIAA1211	S	556	VSSGGKQILFPKVNLSPVTPAKDTGLTAAPQ	0.999759
Q86T90	Uncharacterized protein KIAA1328	KIAA1328	S	484	PQRGTVTGVRKDASTSPMPTGSLKDFVTTAS	0.920306
Q69YN4	Protein virilizer homolog	KIAA1429	S	173	NPKHADGEKEDQFNGSPPRPQPRGPRTPPGP	1
Q69YN4	Protein virilizer homolog	KIAA1429	S	222	KEEDAPHREDYFEPISPDRNSVPQEGQYSDE	1
Q9P266	Junctional protein associated with coronary artery disease	KIAA1462	S	1235	VERTPSVAGSEKRLRSPSKVIESLQEKLASP	0.987422
Q9P260	LisH domain and HEAT repeat-containing protein KIAA1468	KIAA1468	S	180	EPSTASGGGQLNRAGSISTLDSLDFARYSDD	0.997004
Q9HCM1	Uncharacterized protein KIAA1551	KIAA1551	S	1358	NKDVYKKHSSLGQSLSPEKIKLKLKSVSFKQ	0.999851
Q9HCM1	Uncharacterized protein KIAA1551	KIAA1551	Y	509	CRRFNQVDSVLPNPVYSEKRPMPDSSHDVKV	0.972081
A0MZ66	Shootin-1	KIAA1598	S	493	ERILRRRKVTAEADSSSPTGILATSESKSMP	0.818519
A0MZ66	Shootin-1	KIAA1598	S	494	RILRRRKVTAEADSSSPTGILATSESKSMPV	0.877817
Q9ULH0	Kinase D-interacting substrate of 220 kDa	KIDINS220	S	1555	DKDRKAEGKVERVPKSPEHSAEPIRTFIKAK	0.99988
P52732	Kinesin-like protein KIF11	KIF11	T	926	CFLEQDLKLDIPTGTTPQRKSYLYPSTLVRT	0.9333
Q9NQT8	Kinesin-like protein KIF13B	KIF13B	S	1381	KEQLTGKGKLSRRSISSPNVNRLSGSRQDLI	0.801793
Q9NS87	Kinesin-like protein KIF15;Kinesin-like protein	KIF15	S	568	EISGMEKSDKNQQGFSPKAQKEPCLFANTEK	1
Q8NI77	Kinesin-like protein KIF18A	KIF18A	S	674	VKIPTEKRTRRKLMPSPLKGQHTLKSPPSQS	1
Q86Y91	Kinesin-like protein KIF18B;Kinesin-like protein	KIF18B	S	413	VYEGGGQPPPQDLPGSPKSGPPPEHLPSSPL	1
O60333-2	Kinesin-like protein KIF1B;Kinesin-like protein	KIF1B;KIF1Bbeta	S	1408	TGIYELSLCKMSDTGSPGMQRRRRKILDTSV	0.99229
O95235	Kinesin-like protein KIF20A	KIF20A	S	532	FPSLHSFIKEHSLQVSPSLEKGAKADTGLDD	0.972963
Q96Q89	Kinesin-like protein KIF20B	KIF20B	S	1740	KKEGTLQKFGDFLQHSPSILQSKAKKIIETM	0.942874
Q96Q89	Kinesin-like protein KIF20B	KIF20B	S	1573	SKIETQIMDIKPKRISSADPDKLQTEPLSTS	0.8224
Q96Q89	Kinesin-like protein KIF20B	KIF20B	S	952	QSNYDIAIAELHVQKSKNQEQEEKIMKLSNE	1
Q96Q89	Kinesin-like protein KIF20B	KIF20B	S	1658	TTPVTVKIPKARKRKSNEMEEDLVKCENKKN	1
Q7Z4S6	Kinesin-like protein KIF21A	KIF21A	S	1662	TVRIWKARNLQDGQISDTGDLGEDIASN___	0.99849
Q7Z4S6	Kinesin-like protein KIF21A	KIF21A	S	1673	DGQISDTGDLGEDIASN______________	1
Q7Z4S6	Kinesin-like protein KIF21A	KIF21A	S	1212	MNTETSGTSAREKELSPPPGLPSKIGSISRQ	1
Q7Z4S6	Kinesin-like protein KIF21A	KIF21A	S	1229	PPGLPSKIGSISRQSSLSEKKIPEPSPVTRR	0.993264
Q7Z4S6	Kinesin-like protein KIF21A	KIF21A	S	1225	ELSPPPGLPSKIGSISRQSSLSEKKIPEPSP	0.826363
Q7Z4S6	Kinesin-like protein KIF21A	KIF21A	S	1229	PPGLPSKIGSISRQSSLSEKKIPEPSPVTRR	0.993264
O75037	Kinesin-like protein KIF21B	KIF21B	S	1215	TRGSTFPRQSRATETSPLTRRKSYDRGQPIR	0.992905
O75037	Kinesin-like protein KIF21B	KIF21B	S	1167	CLGPPLDISTKNITKSLASLVEIKEDGVGFS	0.999943
Q14807	Kinesin-like protein KIF22;Kinesin-like protein	KIF22	S	543	KAVVMPLQLIQEQAASPNAEIHILKNKGRKR	1
Q02241	Kinesin-like protein KIF23;Kinesin-like protein	KIF23	S	605	QQELETQNQKLQRQFSDKRRLEARLQGMVTE	1
Q02241	Kinesin-like protein KIF23;Kinesin-like protein	KIF23	S	867	LAKCEKYMLTHQELASDGEIETKLIKGDIYK	0.908412
O95239	Chromosome-associated kinesin KIF4A;Chromosome-associated kinesin KIF4B	KIF4A;KIF4B	S	394	VEPSENLQSLMEKNQSLVEENEKLSRGLSEA	1
Q9BW19	Kinesin-like protein KIFC1	KIFC1	S	6	__________MDPQRSPLLEVKGNIELKRPL	1
Q07866-6	Kinesin light chain 1	KLC1	S	162	HLEFMNQLKKYDDDISPSEDKDTDSTKEPLD	0.951954
Q07866-6	Kinesin light chain 1	KLC1	S	591	SRESEPKNPGMKRASSLNVLNVGGKAAEDRF	0.806518
Q07866-6	Kinesin light chain 1	KLC1	S	622	QERNNCLADSRALSASHTDLAH_________	0.990435
Q07866-6	Kinesin light chain 1	KLC1	S	26	IKEDKLEKLTQDEIISKTKQVIQGLEALKNE	1
Q07866-6	Kinesin light chain 1	KLC1	T	20	MSTMVYIKEDKLEKLTQDEIISKTKQVIQGL	1
Q07866-6	Kinesin light chain 1	KLC1	T	28	EDKLEKLTQDEIISKTKQVIQGLEALKNEHN	1
Q9H0B6	Kinesin light chain 2	KLC2	S	151	HLLFMSQIRKLDEDASPNEEKGDVPKDTLDD	1
Q9H0B6	Kinesin light chain 2	KLC2	T	568	LRRSSEMLVKKLQGGTPQEPPNPRMKRASSL	1
Q9NSK0	Kinesin light chain 4	KLC4	S	460	PYAEYGGWYKACKVSSPTVNTTLRNLGALYR	0.999582
P57682	Krueppel-like factor 3	KLF3	S	250	PSVIVQPGKRPLPVESPDTQRKRRIHRCDYD	0.999961
Q03164	Histone-lysine N-methyltransferase 2A;MLL cleavage product N320;MLL cleavage product C180	KMT2A	T	337	SELEKPQKVRKDKEGTPPLTKEDKTVVRQSP	1
Q03164	Histone-lysine N-methyltransferase 2A;MLL cleavage product N320;MLL cleavage product C180	KMT2A	S	1040	SLLKKAKAQLCKIEKSKSLKQTDQPKAQGQE	1
Q03164	Histone-lysine N-methyltransferase 2A;MLL cleavage product N320;MLL cleavage product C180	KMT2A	S	1042	LKKAKAQLCKIEKSKSLKQTDQPKAQGQESD	1
Q9UMN6	Histone-lysine N-methyltransferase 2B	KMT2B	S	861	DESVEAKRERPSGPESPVQGPRIKHVCRHAA	0.999914
Q9UMN6	Histone-lysine N-methyltransferase 2B	KMT2B	S	821	IDQQQQQKVAASMPLSPGGQMEEVAGAVKQI	1
Q8NEZ4	Histone-lysine N-methyltransferase 2C	KMT2C	S	4034	PDLSLVKEEPPEPVPSPIIPILPSTAGKSSE	0.996989
Q8NEZ4	Histone-lysine N-methyltransferase 2C	KMT2C	S	4267	AKNSENKESIPSLPQSPMRETPSKAFHQYSN	0.948554
O14686	Histone-lysine N-methyltransferase 2D	KMT2D	S	4738	PHLGSGRWEQEDRALSPVIPLIPRASIPVFP	1
O14686	Histone-lysine N-methyltransferase 2D	KMT2D	S	2274	ESPGVGGGKASEPLLSPPPFGESRKALEVKK	1
O14686	Histone-lysine N-methyltransferase 2D	KMT2D	S	4849	EAEGPGGKEKGLEGKSPDTGPDWLKQFDAVL	0.999998
O14686	Histone-lysine N-methyltransferase 2D	KMT2D	S	4822	LSMKIPNSYEVLFPESPARAGTEPKKGEAEG	0.785708
O14686	Histone-lysine N-methyltransferase 2D	KMT2D	S	1671	GVEHMECEIKLEGPVSPDVEPGKEETEESKK	1
O14686	Histone-lysine N-methyltransferase 2D	KMT2D	S	654	PEESPMSPPPEVSRLSPLPVVSRLSPPPEES	1
O14686	Histone-lysine N-methyltransferase 2D	KMT2D	T	1843	DIADEESRGLEGKADTPGPEDGGVKASPVPS	1
Q8IZD2	Histone-lysine N-methyltransferase 2E	KMT2E	S	531	TTNKMKSPETKQRKLSPLRLSVSNNQEPDFI	0.892256
O00505	Importin subunit alpha-4	KPNA3	S	60	LLKKRNVPQEESLEDSDVDADFKAQNVTLEA	1
O60684	Importin subunit alpha-7	KPNA6	S	6	__________METMASPGKDNYRMKSYKNNA	1
Q8N9T8	Protein KRI1 homolog	KRI1	S	171	EQKQLKESFRAFVEDSEDEDGAGEGGSSLLQ	0.999415
Q13601	KRR1 small subunit processome component homolog	KRR1	S	3	_____________MASPSLERPEKGAGKSEF	0.99987
K7EMS3		KRT19	S	2	______________MSVEADINGLRRVLDEL	1
Q96EK9	Protein KTI12 homolog	KTI12	S	184	DVPKELEREESGAAESPALVTPDSEKSAKHG	0.999568
Q86UP2	Kinectin	KTN1	S	1313	VKAAGDTTVIENSDVSPETESSEKETMSVSL	0.996151
Q86UP2	Kinectin	KTN1	S	75	KKNKKKEIQNGNLHESDSESVPRDFKLSDAL	0.987842
Q86UP2	Kinectin	KTN1	T	153	IPGKKVEPVPVTKQPTPPSEAAASKKKPGQK	1
Q86UP2	Kinectin	KTN1	S	75	KKNKKKEIQNGNLHESDSESVPRDFKLSDAL	0.987842
Q86UP2	Kinectin	KTN1	S	77	NKKKEIQNGNLHESDSESVPRDFKLSDALAV	0.908178
Q969R5	Lethal(3)malignant brain tumor-like protein 2	L3MBTL2	S	689	VKEEHLDVASPDKASSPELPVSVENIKQETD	0.9668
Q969R5	Lethal(3)malignant brain tumor-like protein 2	L3MBTL2	S	683	EIIAVRVKEEHLDVASPDKASSPELPVSVEN	1
Q6IAA8	Ragulator complex protein LAMTOR1	LAMTOR1	S	27	SDQDREERKLLLDPSSPPTKALNGAEPNYHS	0.992795
Q6PKG0	La-related protein 1	LARP1	S	517	CPEFVPRQHYQKETESAPGSPRAVTPVPTKT	0.999504
Q6PKG0	La-related protein 1	LARP1	S	521	VPRQHYQKETESAPGSPRAVTPVPTKTEEVS	0.999994
Q6PKG0	La-related protein 1	LARP1	S	220	DMKEQEKGEGSDSKESPKTKSDESGEEKNGD	0.99846
Q6PKG0	La-related protein 1	LARP1	S	548	EEVSNLKTLPKGLSASLPDLDSENWIEVKKR	0.999973
Q6PKG0	La-related protein 1	LARP1	S	143	TKNALPPVLTTVNGQSPPEHSAPAKVVRAAV	0.999609
Q6PKG0	La-related protein 1	LARP1	S	774	EPSTIARSLPTTVPESPNYRNTRTPRTPRTP	0.995547
Q6PKG0	La-related protein 1	LARP1	T	526	YQKETESAPGSPRAVTPVPTKTEEVSNLKTL	1
Q6PKG0	La-related protein 1	LARP1	T	376	YQFGYRKFDGVEGPRTPKYMNNITYYFDNVS	1
Q6PKG0	La-related protein 1	LARP1	S	517	CPEFVPRQHYQKETESAPGSPRAVTPVPTKT	0.999504
Q6PKG0	La-related protein 1	LARP1	S	521	VPRQHYQKETESAPGSPRAVTPVPTKTEEVS	0.999994
Q6PKG0	La-related protein 1	LARP1	T	526	YQKETESAPGSPRAVTPVPTKTEEVSNLKTL	1
Q6PKG0	La-related protein 1	LARP1	S	517	CPEFVPRQHYQKETESAPGSPRAVTPVPTKT	0.999504
Q6PKG0	La-related protein 1	LARP1	S	521	VPRQHYQKETESAPGSPRAVTPVPTKTEEVS	0.999994
Q6PKG0	La-related protein 1	LARP1	T	526	YQKETESAPGSPRAVTPVPTKTEEVSNLKTL	1
Q659C4	La-related protein 1B	LARP1B	S	60	KENRETKLNGPGENVSEDEAQSSNQRKRANK	0.999999
Q659C4	La-related protein 1B	LARP1B	T	454	EIDDQDLNKILIVTQTPPYVKKHPGGDRTGT	0.961882
Q71RC2	La-related protein 4	LARP4	S	647	SVLVQPLRELRSNVVSPTKNEDNGAPENSVE	0.978438
Q71RC2	La-related protein 4	LARP4	S	722	GVTRRNGKEQYVPPRSPK_____________	1
Q92615	La-related protein 4B	LARP4B	S	664	SYAEICQRTSKEPPSSPLQPQKEQKPNTVGC	0.99815
Q92615	La-related protein 4B	LARP4B	S	736	AMGKRLSREQSTPPKSPQ_____________	0.999996
Q4G0J3	La-related protein 7	LARP7	S	337	KEASEASKENRDIEISTEEEKDTGDLKDSSL	1
Q4G0J3	La-related protein 7	LARP7	S	261	TSISKMKRSRPTSEGSDIESTEPQKQCSKKK	0.999888
Q4G0J3	La-related protein 7	LARP7	S	337	KEASEASKENRDIEISTEEEKDTGDLKDSSL	1
Q4G0J3	La-related protein 7	LARP7	S	258	TSNTSISKMKRSRPTSEGSDIESTEPQKQCS	0.828151
Q4G0J3	La-related protein 7	LARP7	S	261	TSISKMKRSRPTSEGSDIESTEPQKQCSKKK	0.999888
Q4G0J3	La-related protein 7	LARP7	S	265	KMKRSRPTSEGSDIESTEPQKQCSKKKKKRD	0.993876
Q4G0J3	La-related protein 7	LARP7	T	338	EASEASKENRDIEISTEEEKDTGDLKDSSLL	1
Q4G0J3	La-related protein 7	LARP7	T	257	DTSNTSISKMKRSRPTSEGSDIESTEPQKQC	0.78227
Q9Y4W2	Ribosomal biogenesis protein LAS1L	LAS1L	S	560	SFGSEAKAQQQEEQGSVNDVKEEEKEEKEVL	1
Q9Y4W2	Ribosomal biogenesis protein LAS1L	LAS1L	S	235	DDITEQKPEPQDDGKSTESDVKADGDSKGSE	0.918908
Q9Y4W2	Ribosomal biogenesis protein LAS1L	LAS1L	S	238	TEQKPEPQDDGKSTESDVKADGDSKGSEEVD	0.897359
O43561	Linker for activation of T-cells family member 1	LAT	S	84	SYPPLSQPDLLPIPRSPQPLGGSHRTPSSRR	1
O95835	Serine/threonine-protein kinase LATS1	LATS1	S	613	ENVDSGDKEKKQITTSPITVRKNKKDEERRE	0.998625
Q9NRM7	Serine/threonine-protein kinase LATS2	LATS2	S	1027	NDASEGSTKAWDTLTSPNNKHPEHAFYEFTF	0.966402
Q14739	Lamin-B receptor	LBR	S	84	SSSPSRRRGSRSRSRSRSPGRPPKSARRSAS	1
Q14739	Lamin-B receptor	LBR	S	86	SPSRRRGSRSRSRSRSPGRPPKSARRSASAS	1
Q96JN0	Ligand-dependent corepressor	LCOR	S	42	STKNQSLPKASPVTTSPTAATTQNPVLSKLL	0.997672
P13796	Plastin-2	LCP1	S	5	___________MARGSVSDEEMMELREAFAK	1
P13796	Plastin-2	LCP1	S	7	_________MARGSVSDEEMMELREAFAKVD	1
P13796	Plastin-2	LCP1	S	257	LSRNEALIALLREGESLEDLMKLSPEELLLR	1
P13796	Plastin-2	LCP1	S	474	NCNYAVELGKNQAKFSLVGIGGQDLNEGNRT	1
P13796	Plastin-2	LCP1	S	290	NYHLENAGCNKIGNFSTDIKDSKAYYHLLEQ	0.93847
P13796	Plastin-2	LCP1	S	406	EGETREERTFRNWMNSLGVNPRVNHLYSDLS	1
P13796	Plastin-2	LCP1	T	291	YHLENAGCNKIGNFSTDIKDSKAYYHLLEQV	0.840316
P13796	Plastin-2	LCP1	S	5	___________MARGSVSDEEMMELREAFAK	1
P13796	Plastin-2	LCP1	S	7	_________MARGSVSDEEMMELREAFAKVD	1
P13796	Plastin-2;Plastin-3	LCP1;PLS3	Y	124	QSSVGTQHSYSEEEKYAFVNWINKALENDPD	1
P13796	Plastin-2;Plastin-3;Plastin-1	LCP1;PLS3;PLS1	S	265	ALLNEGEELEELMKLSPEELLLRWVNYHLTN;ALLREGESLEDLMKLSPEELLLRWANYHLEN	1
Q13094	Lymphocyte cytosolic protein 2	LCP2	S	451	LRKINQDGTFLVRDSSKKTTTNPYVLMVLYK	0.806807
P00338	L-lactate dehydrogenase A chain	LDHA	S	290	TMIKGLYGIKDDVFLSVPCILGQNGISDLVK	1
P00338	L-lactate dehydrogenase A chain	LDHA	S	310	LGQNGISDLVKVTLTSEEEARLKKSADTLWG	0.999973
Q8NC56	LEM domain-containing protein 2	LEMD2	S	166	ATQGPGLAARRWWAASPAPARLPSSLLGPDP	1
Q8NC56	LEM domain-containing protein 2	LEMD2	S	138	PARPAQLRRRASVRGSSEEDEDARTPDRATQ	0.999999
Q8NC56	LEM domain-containing protein 2	LEMD2	S	139	ARPAQLRRRASVRGSSEEDEDARTPDRATQG	0.999999
Q8NC56	LEM domain-containing protein 2	LEMD2	S	134	GLAYPARPAQLRRRASVRGSSEEDEDARTPD	1
Q8NC56	LEM domain-containing protein 2	LEMD2	S	138	PARPAQLRRRASVRGSSEEDEDARTPDRATQ	0.999999
Q8NC56	LEM domain-containing protein 2	LEMD2	S	139	ARPAQLRRRASVRGSSEEDEDARTPDRATQG	0.999999
Q9Y2U8	Inner nuclear membrane protein Man1	LEMD3	S	144	PAAGSKVLLGFSSDESDVEASPRDQAGGGGR	0.996748
Q8WVC0	RNA polymerase-associated protein LEO1	LEO1	S	212	SDDERQQLSEEEKANSDDERPVASDNDDEKQ	1
Q8WVC0	RNA polymerase-associated protein LEO1	LEO1	S	630	EEDKAQRLLKAKKLTSDEEGEPSGKRKAEDD	1
Q8WVC0	RNA polymerase-associated protein LEO1	LEO1	S	658	EDDDKANKKHKKYVISDEEEEDDD_______	1
Q8WVC0	RNA polymerase-associated protein LEO1	LEO1	S	179	DEERAQGSDEDKLQNSDDDEKMQNTDDEERP	1
Q8WVC0	RNA polymerase-associated protein LEO1	LEO1	S	300	RMKRKNAIASDSEADSDTEVPKDNSGTMDLF	0.960238
Q8WVC0	RNA polymerase-associated protein LEO1	LEO1	T	629	SEEDKAQRLLKAKKLTSDEEGEPSGKRKAED	1
Q8WVC0	RNA polymerase-associated protein LEO1	LEO1	S	630	EEDKAQRLLKAKKLTSDEEGEPSGKRKAEDD	1
Q8WVC0	RNA polymerase-associated protein LEO1	LEO1	S	294	SEDEVLRMKRKNAIASDSEADSDTEVPKDNS	0.996725
Q8WVC0	RNA polymerase-associated protein LEO1	LEO1	S	300	RMKRKNAIASDSEADSDTEVPKDNSGTMDLF	0.960238
Q8WVC0	RNA polymerase-associated protein LEO1	LEO1	S	277	DDEEEQDHKSESARGSDSEDEVLRMKRKNAI	0.856165
Q8WVC0	RNA polymerase-associated protein LEO1	LEO1	S	279	EEEQDHKSESARGSDSEDEVLRMKRKNAIAS	0.856165
Q8WVC0	RNA polymerase-associated protein LEO1	LEO1	S	151	EKAHSDDEKWGREDKSDQSDDEKIQNSDDEE	1
Q8WVC0	RNA polymerase-associated protein LEO1	LEO1	S	154	HSDDEKWGREDKSDQSDDEKIQNSDDEERAQ	1
Q8WVC0	RNA polymerase-associated protein LEO1	LEO1	T	629	SEEDKAQRLLKAKKLTSDEEGEPSGKRKAED	1
Q8N135	Leucine-rich repeat LGI family member 4	LGI4	S	471	FQPLLIARDQLAILGSDFAFSQVLRLEPDKG	1
Q8N135	Leucine-rich repeat LGI family member 4	LGI4	S	476	IARDQLAILGSDFAFSQVLRLEPDKGLLEPL	1
P18858	DNA ligase 1;DNA ligase	LIG1	S	66	SPVKRPGRKAARVLGSEGEEEDEALSPAKGQ	1
P18858	DNA ligase 1;DNA ligase	LIG1	S	76	ARVLGSEGEEEDEALSPAKGQKPALDCSQVS	1
P18858	DNA ligase 1;DNA ligase	LIG1	S	201	KPLKTSKAETPTESVSEPEVATKQELQEEEE	0.999987
P18858	DNA ligase 1;DNA ligase	LIG1	S	51	KAALKEWNGVVSESDSPVKRPGRKAARVLGS	0.996584
P18858	DNA ligase 1;DNA ligase	LIG1	S	141	KQLPKRTIQEVLEEQSEDEDREAKRKKEEEE	1
P18858	DNA ligase 1;DNA ligase	LIG1	T	183	EVATEKEGEDGDQPTTPPKPLKTSKAETPTE	0.986466
P18858	DNA ligase 1;DNA ligase	LIG1	S	66	SPVKRPGRKAARVLGSEGEEEDEALSPAKGQ	1
P18858	DNA ligase 1;DNA ligase	LIG1	S	76	ARVLGSEGEEEDEALSPAKGQKPALDCSQVS	1
P18858	DNA ligase 1;DNA ligase	LIG1	S	201	KPLKTSKAETPTESVSEPEVATKQELQEEEE	0.999987
P18858	DNA ligase 1;DNA ligase	LIG1	S	49	PPKAALKEWNGVVSESDSPVKRPGRKAARVL	0.803236
P18858	DNA ligase 1;DNA ligase	LIG1	S	51	KAALKEWNGVVSESDSPVKRPGRKAARVLGS	0.996584
P18858	DNA ligase 1;DNA ligase	LIG1	T	195	QPTTPPKPLKTSKAETPTESVSEPEVATKQE	0.999993
P49916	DNA ligase 3	LIG3	S	210	KAVVQAKLTTTGQVTSPVKGASFVTSTNPRK	0.990817
Q9UHB6	LIM domain and actin-binding protein 1	LIMA1	S	490	LERPAQLANARETPHSPGVEDAPIAKVGVLA	0.997307
Q9UHB6	LIM domain and actin-binding protein 1	LIMA1	S	698	GADSDEDDNSFLKQQSPQEPKSLNWSSFVDN	1
Q9UGP4	LIM domain-containing protein 1	LIMD1	S	277	LWSTASSQRVSPGLPSPNLENGAPAVGPVQP	0.999846
Q9BT23	LIM domain-containing protein 2	LIMD2	S	29	HDAKGGGSSTVQRSKSFSLRAQVKETCAACQ	0.999835
A0A087WZP9		LIME1	S	54	APRKRARRQRARLQGSATAAEAVSARLSRGP	0.998688
Q52LA3	Protein lin-52 homolog	LIN52	S	28	DLEASLLSFEKLDRASPDLWPEQLPGVAEFA	1
Q52LA3	Protein lin-52 homolog	LIN52	S	53	GVAEFAASFKSPITSSPPKWMAEIERDDIDM	0.838394
Q6MZP7	Protein lin-54 homolog	LIN54	S	310	STLNSTTQTPNKIAISPLKSPNKAVKSTVQT	1
Q6MZP7	Protein lin-54 homolog	LIN54	S	635	CSSICKCIGCKNFEESPERKTLMHLADAAEV	1
Q5TKA1	Protein lin-9 homolog	LIN9	T	96	QRVAMVPQKFTATMSTPDKKASQKIGFRLRN	0.961704
P02545	Prelamin-A/C;Lamin-A/C	LMNA	S	390	AYRKLLEGEEERLRLSPSPTSQRSRGRASSH	0.998894
P02545	Prelamin-A/C;Lamin-A/C	LMNA	S	22	RRATRSGAQASSTPLSPTRITRLQEKEDLQE	0.869778
P02545	Prelamin-A/C;Lamin-A/C	LMNA	S	458	EEVDEEGKFVRLRNKSNEDQSMGNWQIKRQN	1
P02545	Prelamin-A/C;Lamin-A/C	LMNA	S	390	AYRKLLEGEEERLRLSPSPTSQRSRGRASSH	0.998894
P02545	Prelamin-A/C;Lamin-A/C	LMNA	S	392	RKLLEGEEERLRLSPSPTSQRSRGRASSHSS	0.99427
P20700	Lamin-B1	LMNB1	S	158	NSKDAALATALGDKKSLEGDLEDLKDQIAQL	1
J9JID7	Lamin-B2	LMNB2	S	420	SPSPSSRVTVSRATSSSSGSLSATGRLGRSK	0.885647
Q03252	Lamin-B2	LMNB2	S	17	ATPLPGRAGGPATPLSPTRLSRLQEKEELRE	0.954487
P20700	Lamin-B1;Lamin-B2	LMNB2;LMNB1	S	393	RKLLEGEEERLKLSPSPSSRVTVSRASSSRS;RKLLEGEEERLKLSPSPSSRVTVSRATSSSS	0.990478
Q8WWI1	LIM domain only protein 7	LMO7	S	1510	NKEPVSLPGIMRRGESLDNLDSPRSNSWRQP	1
Q8WWI1	LIM domain only protein 7	LMO7	S	988	QKEVAATEEDVTRLPSPTSPFSSLSQDQAAT	0.810857
Q8WWI1	LIM domain only protein 7	LMO7	S	991	VAATEEDVTRLPSPTSPFSSLSQDQAATSKA	0.771381
Q9C0E8	Protein lunapark	LNP	S	384	KIPATEQTNQVIEKASDSEEPEEKQETENEE	0.997021
Q9C0E8	Protein lunapark	LNP	S	194	TPASPNQGPPPQVPVSPGPPKDSSAPGGPPE	0.999574
Q969J3	Loss of heterozygosity 12 chromosomal region 1 protein	LOH12CR1	S	75	PTFQPLLKGLLSGQTSPTNAKLEKLDSQQVL	0.956688
Q7L5N7	Lysophosphatidylcholine acyltransferase 2	LPCAT2	S	530	PKEVQTTPSTASNKVSPEKHEESTSDKKDD_	0.996945
Q7L5N7	Lysophosphatidylcholine acyltransferase 2	LPCAT2	T	521	LQTCHVFSLPKEVQTTPSTASNKVSPEKHEE	0.977324
Q14693	Phosphatidate phosphatase LPIN1	LPIN1	S	162	SSSSVVKKRRKRRRKSQLDSLKRDDNMNTSE	1
Q92539	Phosphatidate phosphatase LPIN2	LPIN2	S	106	ETEEEYEKLPAYLATSPIPTEDQFFKDIDTP	0.982533
P50851-2	Lipopolysaccharide-responsive and beige-like anchor protein	LRBA	S	10	______MASEDNRVPSPPPTGDDGGGGGREE	0.998791
P50851-2	Lipopolysaccharide-responsive and beige-like anchor protein	LRBA	S	1488	KPMHSLIPLGKSAAKSPVDIVTGGISPVRDL	1
P50851-2	Lipopolysaccharide-responsive and beige-like anchor protein	LRBA	S	1118	EEEEDDDYVELKVEGSPTEEANLPTELQDNS	0.775252
P50851-2	Lipopolysaccharide-responsive and beige-like anchor protein	LRBA	S	1135	TEEANLPTELQDNSLSPAASEAGEKLDMFGN	0.968802
Q9Y2L9	Leucine-rich repeat and calponin homology domain-containing protein 1	LRCH1	T	568	FLRPQRNLESIDPQFTIRRKMEQMREEKELV	1
O75427	Leucine-rich repeat and calponin homology domain-containing protein 4	LRCH4	S	25	AAGGEEAAATTSVPGSPGLPGRRSAERALEE	0.848952
O75427	Leucine-rich repeat and calponin homology domain-containing protein 4	LRCH4	S	380	DEERGTVEEQRPPELSPGAGDRERAPSSRRE	1
Q5T3J3	Ligand-dependent nuclear receptor-interacting factor 1	LRIF1	S	502	NAPRKVTAVIYARKGSVLQSIEKISSSVDAT	0.999994
Q12912	Lymphoid-restricted membrane protein;Processed lymphoid-restricted membrane protein	LRMP	S	185	IEEHKKEHASGDSVVSPLPVTTVKSVNLRQS	0.999942
P42704	Leucine-rich PPR motif-containing protein, mitochondrial	LRPPRC	S	54	YLPAARAGPVAGGLLSPARLYAIAAKEKDIQ	1
A6NHZ5	Leucine-rich repeat-containing protein 14B	LRRC14B	S	359	VSLYPSTFFRLLSQASRTLRILTLEECGIVD	0.999994
A6NHZ5	Leucine-rich repeat-containing protein 14B	LRRC14B	T	361	LYPSTFFRLLSQASRTLRILTLEECGIVDSH	0.999993
Q53EV4-2	Leucine-rich repeat-containing protein 23	LRRC23	Y	249	IDTLSGFSREMKSLQYLNLRRSKTLAFRPDQ	0.994865
A0A0B4J2G4	Leucine-rich repeat-containing protein 41	LRRC41	S	254	PPCRLCGEASRGRAPSRDEGSLLLGSRRPRR	0.999636
Q8N1G4	Leucine-rich repeat-containing protein 47	LRRC47	S	518	MAEMKKYTLENKEEGSLSDTEADAVSGQLPD	0.999717
Q8IWT6	Volume-regulated anion channel subunit LRRC8A	LRRC8A	S	217	SEDVEATVPMLQRTKSRIEQGIVDRSETGVL	0.99973
Q32MZ4-3	Leucine-rich repeat flightless-interacting protein 1	LRRFIP1	S	658	GVAKDNAKIDGATQSSPAEPKSEDADRCTLP	0.965255
Q32MZ4-3	Leucine-rich repeat flightless-interacting protein 1	LRRFIP1	S	499	TQNEPLDMKEPDEEKSDQQGEALDSSQKKTK	1
Q32MZ4-3	Leucine-rich repeat flightless-interacting protein 1	LRRFIP1	S	525	QKKTKNKKKKNKKKKSPVPVETLKDVKKELT	1
Q86VH5	Leucine-rich repeat transmembrane neuronal protein 3	LRRTM3	S	456	SWKRYPASMKQLQQRSLMRRHRKKKRQSLKQ	1
Q9UFC0	Leucine-rich repeat and WD repeat-containing protein 1	LRWD1	S	243	RLAALKRPDDVPLSLSPSKRACASPSAQVEG	0.999656
Q8ND56	Protein LSM14 homolog A	LSM14A	S	192	LSQGRSSPQLDPLRKSPTMEQAVQTASAHLP	0.86829
Q8ND56	Protein LSM14 homolog A	LSM14A	S	216	TASAHLPAPAAVGRRSPVSTRPLPSASQKAG	0.999994
Q8ND56	Protein LSM14 homolog A	LSM14A	S	183	QDTRSLKTQLSQGRSSPQLDPLRKSPTMEQA	0.976703
Q8ND56	Protein LSM14 homolog A	LSM14A	T	194	QGRSSPQLDPLRKSPTMEQAVQTASAHLPAP	0.805034
Q8ND56	Protein LSM14 homolog A	LSM14A	S	192	LSQGRSSPQLDPLRKSPTMEQAVQTASAHLP	0.86829
Q8ND56	Protein LSM14 homolog A	LSM14A	S	178	GSAFTQDTRSLKTQLSQGRSSPQLDPLRKSP	0.995065
Q8ND56	Protein LSM14 homolog A	LSM14A	S	183	QDTRSLKTQLSQGRSSPQLDPLRKSPTMEQA	0.976703
Q8ND56	Protein LSM14 homolog A	LSM14A	T	194	QGRSSPQLDPLRKSPTMEQAVQTASAHLPAP	0.805034
P33241	Lymphocyte-specific protein 1	LSP1	S	252	AIETAGRTPKLARQASIELPSMAVASTKSRW	1
Q96GA3	Protein LTV1 homolog	LTV1	T	171	DNLLEDDFILQANKATGEEEGMDIQKSENED	1
O95232	Luc7-like protein 3	LUC7L3	S	425	SDTKNEVNGTSEDIKSEGDTQSN________	0.999968
O95232	Luc7-like protein 3	LUC7L3	S	425	SDTKNEVNGTSEDIKSEGDTQSN________	0.999968
O95232	Luc7-like protein 3	LUC7L3	S	431	VNGTSEDIKSEGDTQSN______________	0.999949
Q86V48	Leucine zipper protein 1	LUZP1	S	394	HGSEASVSKHTARELSPQHKRERLRNREFAL	0.801706
Q9P127	Leucine zipper protein 4	LUZP4	T	269	ATQKDLIATQRDLIATQRDLIVTQRDLVATE	1
Q9P127	Leucine zipper protein 4	LUZP4	T	276	ATQRDLIATQRDLIVTQRDLVATERDLINQS	1
Q9NX58	Cell growth-regulating nucleolar protein	LYAR	S	276	EEEAHVGAGKRKRRHSEVETDSKKKKMKLPE	0.999996
P12980	Protein lyl-1	LYL1	S	276	PGGAARPIKMEQTALSPEVR___________	0.999999
P12980	Protein lyl-1	LYL1	S	157	EGHQPQKVARRVFTNSRERWRQQNVNGAFAE	0.999486
P07948	Tyrosine-protein kinase Lyn	LYN	S	13	___MGCIKSKGKDSLSDDGVDLKTQPVRNTE	1
Q96S90	LysM and putative peptidoglycan-binding domain-containing protein 1	LYSMD1	S	163	PIHDLSASDFLKKLDSQISLSKKAAAQKLKK	1
Q96S90	LysM and putative peptidoglycan-binding domain-containing protein 1	LYSMD1	S	166	DLSASDFLKKLDSQISLSKKAAAQKLKKGEN	1
Q96S90	LysM and putative peptidoglycan-binding domain-containing protein 1	LYSMD1	S	168	SASDFLKKLDSQISLSKKAAAQKLKKGENGV	1
P20645	Cation-dependent mannose-6-phosphate receptor	M6PR	S	267	PAAYRGVGDDQLGEESEERDDHLLPM_____	1
H3BPE1	Microtubule-actin cross-linking factor 1, isoforms 1/2/3/5	MACF1	S	4516	QAESNKAFLAELEQNSPKIQKVKEALAGLLV	1
H3BPE1	Microtubule-actin cross-linking factor 1, isoforms 1/2/3/5	MACF1	S	3293	GVSQKENTGQQNAIISPTVLETSEEKTVSLT	0.996167
H3BPE1	Microtubule-actin cross-linking factor 1, isoforms 1/2/3/5	MACF1	S	3326	SAVKTEKTPQEKLRESPGSEQTPFMTAPEGK	0.979128
H3BPE1	Microtubule-actin cross-linking factor 1, isoforms 1/2/3/5	MACF1	T	2015	TSPPKVVEIGHQRQKTPEGLQESANVKISGT	1
A0A0A6YYJ5	Uncharacterized protein KIAA0754	MACF1;KIAA0754	S	578	DTSTVSKEECEKVPFSPRTAEFKSRQPADLD	0.984354
Q8WXG6-6	MAP kinase-activating death domain protein	MADD	S	996	AQTHYYSKEPDKRKRSPTESVNTPVGKDPGL	0.99898
Q8WXG6-6	MAP kinase-activating death domain protein	MADD	T	1045	PRAPSATGKGPKELDTRSLKEENFIASIGPE	0.890161
Q8WXG6-6	MAP kinase-activating death domain protein	MADD	T	1003	KEPDKRKRSPTESVNTPVGKDPGLAGRGDPK	0.993907
Q9H063	Repressor of RNA polymerase III transcription MAF1 homolog	MAF1	S	75	SPPQTSGLSPSRLSKSQGGEEEGPLSDKCSR	1
O15479	Melanoma-associated antigen B2	MAGEB2	S	105	GEKNASSSQASTSTKSPSEDPLTRKSGSLVQ	0.833878
Q9UNF1	Melanoma-associated antigen D2	MAGED2	S	2	______________MSDTSESGAGLTRFQAE	0.999786
Q96A72	Protein mago nashi homolog;Protein mago nashi homolog 2	MAGOH;MAGOHB	S	108	VIGDEHISFTTSKIGSLIDVNQSKDPEGLRV	1
Q66K74	Microtubule-associated protein 1S;MAP1S heavy chain;MAP1S light chain	MAP1S	S	657	ESHRSPAEGSERLSLSPLRGGEAGPDASPTV	1
P36507	Dual specificity mitogen-activated protein kinase kinase 2	MAP2K2	T	394	FAGWLCKTLRLNQPGTPTRTAV_________	0.996531
Q13163	Dual specificity mitogen-activated protein kinase kinase 5	MAP2K5	S	149	PAVSDSLPSNSLKKSSAELKKILANGQMNEQ	0.995103
Q13233	Mitogen-activated protein kinase kinase kinase 1	MAP3K1	S	21	GNRASSSGFPGARATSPEAGGGGGALKASSA	0.814904
Q13233	Mitogen-activated protein kinase kinase kinase 1	MAP3K1	S	1018	KHRLQGFIPCRIPSASPQTQRKFSLQFHRNC	0.996677
Q13233	Mitogen-activated protein kinase kinase kinase 1	MAP3K1	S	1157	SSDTTVTFKSEVAVLSPEKAENDDTYKDDVN	1
Q13233	Mitogen-activated protein kinase kinase kinase 1	MAP3K1	S	1379	QIIHRDVKGANLLIDSTGQRLRIADFGAAAR	1
Q13233	Mitogen-activated protein kinase kinase kinase 1	MAP3K1	T	1380	IIHRDVKGANLLIDSTGQRLRIADFGAAARL	1
Q16584	Mitogen-activated protein kinase kinase kinase 11	MAP3K11	S	507	ISMPLDFKHRITVQASPGLDRRRNVFEVGPG	1
Q16584	Mitogen-activated protein kinase kinase kinase 11	MAP3K11	S	524	GLDRRRNVFEVGPGDSPTFPRFRAIQLEPAE	0.936267
Q9Y6R4	Mitogen-activated protein kinase kinase kinase 4	MAP3K4	S	431	IKNLSDIGWPVFEIPSPRPSKGNEPEYEGDD	0.862539
Q9Y6R4	Mitogen-activated protein kinase kinase kinase 4	MAP3K4	T	447	PRPSKGNEPEYEGDDTEGELKELESSTDESE	1
E7EVA0	Microtubule-associated protein;Microtubule-associated protein 4	MAP4	S	14	__MADLSLADALTEPSPDIEGEIKRDFIATL	0.999999
E7EVA0	Microtubule-associated protein;Microtubule-associated protein 4	MAP4	S	297	ALATKTEVALAKDMESPTKLDVTLAKDMQPS	0.999887
E7EVA0	Microtubule-associated protein;Microtubule-associated protein 4	MAP4	S	524	VAPSTVKEVGLLKDMSPLSETEMALGKDVTP	1
E7EVA0	Microtubule-associated protein;Microtubule-associated protein 4	MAP4	S	1841	TGNDITTPPNKELPPSPEKKTKPLATTQPAK	1
E7EVA0	Microtubule-associated protein;Microtubule-associated protein 4	MAP4	S	375	APAKDVTLLKETERASPIKMDLAPSKDMGPP	0.999995
E7EVA0	Microtubule-associated protein;Microtubule-associated protein 4	MAP4	S	1679	KGSDSLNKKVDLTLLSPKSENDKLKEISLAC	0.999997
E7EVA0	Microtubule-associated protein;Microtubule-associated protein 4	MAP4	S	2073	PSSTTPRLSRLATNTSAPDLKNVRSKVGSTE	0.995091
E7EVA0	Microtubule-associated protein;Microtubule-associated protein 4	MAP4	S	2218	SQKLNFKEKAQAKVGSLDNVGHLPAGGAVKT	1
E7EVA0	Microtubule-associated protein;Microtubule-associated protein 4	MAP4	S	2086	NTSAPDLKNVRSKVGSTENIKHQPGGGRAKV;NTSAPDLKNVRSKVGSTENIKHQPGGGRVQI	0.999103
E7EVA0	Microtubule-associated protein;Microtubule-associated protein 4	MAP4	T	588	APLAKDGVLTLANNVTPAKDVPPLSETEATP	1
E7EVA0	Microtubule-associated protein;Microtubule-associated protein 4	MAP4	T	538	MSPLSETEMALGKDVTPPPETEVVLIKNVCL	1
O95819	Mitogen-activated protein kinase kinase kinase kinase 4	MAP4K4	S	900	GMRPEAIRQDPTRKGSVVNVNPTNTRPQSDT	1
A0A087WZ40	Ensconsin	MAP7	S	395	PPGSVKAAPAQVRPPSPGNIRPVKREVKVEP	1
Q3KQU3	MAP7 domain-containing protein 1	MAP7D1	S	753	ANGSSPEPVKAVEARSPGLQKEAVQKEEPIP	1
Q3KQU3	MAP7 domain-containing protein 1	MAP7D1	S	834	PFAEAEAFLKKAVVQSPQVTEVL________	0.999999
Q3KQU3	MAP7 domain-containing protein 1	MAP7D1	S	741	ETKQKQDSKEANANGSSPEPVKAVEARSPGL	0.78835
Q3KQU3	MAP7 domain-containing protein 1	MAP7D1	S	742	TKQKQDSKEANANGSSPEPVKAVEARSPGLQ	0.972778
Q3KQU3	MAP7 domain-containing protein 1	MAP7D1	S	517	ASPKGRVRRKEEAKESPSAAGPEDKSQSKRR	0.998784
Q3KQU3	MAP7 domain-containing protein 1	MAP7D1	S	544	SKRRASNEKESAAPASPAPSPAPSPTPAPPQ	1
Q3KQU3	MAP7 domain-containing protein 1	MAP7D1	S	399	PAGERGERRKPNAGGSPAPVRRRPEASPVQK	1
Q3KQU3	MAP7 domain-containing protein 1	MAP7D1	S	460	ASPRARLSASTASELSPKSKARPSSPSTSWH	0.998865
Q3KQU3	MAP7 domain-containing protein 1	MAP7D1	S	70	MKNATSSKQLPLEPESPSGQVGPRPAPPQEE	0.892265
Q3KQU3	MAP7 domain-containing protein 1	MAP7D1	S	410	NAGGSPAPVRRRPEASPVQKKEKKDKERENE	1
Q3KQU3	MAP7 domain-containing protein 1	MAP7D1	S	544	SKRRASNEKESAAPASPAPSPAPSPTPAPPQ	1
Q3KQU3	MAP7 domain-containing protein 1	MAP7D1	S	548	ASNEKESAAPASPAPSPAPSPTPAPPQKEQP	0.999996
Q3KQU3	MAP7 domain-containing protein 1	MAP7D1	S	552	KESAAPASPAPSPAPSPTPAPPQKEQPPAET	0.923176
Q3KQU3	MAP7 domain-containing protein 1	MAP7D1	S	544	SKRRASNEKESAAPASPAPSPAPSPTPAPPQ	1
Q3KQU3	MAP7 domain-containing protein 1	MAP7D1	S	548	ASNEKESAAPASPAPSPAPSPTPAPPQKEQP	0.999996
Q3KQU3	MAP7 domain-containing protein 1	MAP7D1	S	552	KESAAPASPAPSPAPSPTPAPPQKEQPPAET	0.923176
Q8IWC1	MAP7 domain-containing protein 3	MAP7D3	S	441	PKESVKGSPKESMEASPEAMVKASPKTSLEA	0.999981
P28482	Mitogen-activated protein kinase 1	MAPK1	Y	187	RVADPDHDHTGFLTEYVATRWYRAPEIMLNS	0.993266
P53778	Mitogen-activated protein kinase 12	MAPK12	S	3	_____________MSSPPPARSGFYRQEVTK	0.811394
P53778	Mitogen-activated protein kinase 12	MAPK12	Y	185	LDFGLARQADSEMTGYVVTRWYRAPEVILNW	0.971989
Q16539	Mitogen-activated protein kinase 14	MAPK14	Y	182	LDFGLARHTDDEMTGYVATRWYRAPEIMLNW	0.994961
Q8NDC0	MAPK-interacting and spindle-stabilizing protein-like	MAPK1IP1L	S	15	_MSDEFSLADALPEHSPAKTSAVSNTKPGQP	1
Q16659	Mitogen-activated protein kinase 6	MAPK6	S	189	LARIMDPHYSHKGHLSEGLVTKWYRSPRLLL	1
P45983-3	Mitogen-activated protein kinase 8	MAPK8	S	377	DLEERTKNGVIRGQPSPLAQVQQ________	1
Q9UPT6	C-Jun-amino-terminal kinase-interacting protein 3	MAPK8IP3	S	602	PPAKRPYPSVNIHYKSPTTAGFSQRRNHAMC	0.818961
Q8IW41	MAP kinase-activated protein kinase 5	MAPKAPK5	S	472	EIVKQVIEEQTTSHESQ______________	0.979094
Q15555	Microtubule-associated protein RP/EB family member 2	MAPRE2	S	124	KLEHEYIHNFKLLQASFKRMNVDKVIPVEKL	1
Q15555	Microtubule-associated protein RP/EB family member 2	MAPRE2	S	9	_______MPGPTQTLSPNGENNNDIIQDNNG	0.999817
Q15555	Microtubule-associated protein RP/EB family member 2	MAPRE2	S	200	GEQIFNLPKKSHHANSPTAGAAKSSPAAKPG	0.950949
P10636-8	Microtubule-associated protein tau;Microtubule-associated protein	MAPT	S	262	PVPMPDLKNVKSKIGSTENLKHQPGGGKVQI	0.821461
P29966	Myristoylated alanine-rich C-kinase substrate	MARCKS	S	145	ASSTSSPKAEDGATPSPSNETPKKKKKRFSF	0.961496
P29966	Myristoylated alanine-rich C-kinase substrate	MARCKS	S	147	STSSPKAEDGATPSPSNETPKKKKKRFSFKK	0.755225
P29966	Myristoylated alanine-rich C-kinase substrate	MARCKS	S	118	VEKEAPAEGEAAEPGSPTAAEGEAASAASST	0.964479
P29966	Myristoylated alanine-rich C-kinase substrate	MARCKS	S	81	AADKEEPAAAGSGAASPSAAEKGEPAAAAAP	0.791345
P29966	Myristoylated alanine-rich C-kinase substrate	MARCKS	S	27	GEAAAERPGEAAVASSPSKANGQENGHVKVN	0.998059
P29966	Myristoylated alanine-rich C-kinase substrate	MARCKS	S	101	EKGEPAAAAAPEAGASPVEKEAPAEGEAAEP	1
P29966	Myristoylated alanine-rich C-kinase substrate	MARCKS	S	170	KKRFSFKKSFKLSGFSFKKNKKEAGEGGEAE	1
P29966	Myristoylated alanine-rich C-kinase substrate	MARCKS	S	46	ANGQENGHVKVNGDASPAAAESGAKEELQAN	1
P29966	Myristoylated alanine-rich C-kinase substrate	MARCKS	T	143	SAASSTSSPKAEDGATPSPSNETPKKKKKRF	0.994916
P29966	Myristoylated alanine-rich C-kinase substrate	MARCKS	T	150	SPKAEDGATPSPSNETPKKKKKRFSFKKSFK	0.99787
P49006	MARCKS-related protein	MARCKSL1	S	22	KAPRGDVTAEEAAGASPAKANGQENGHVKSN	1
P49006	MARCKS-related protein	MARCKSL1	S	104	KKKFSFKKPFKLSGLSFKRNRKEGGGDSSAS	1
P49006	MARCKS-related protein	MARCKSL1	S	36	ASPAKANGQENGHVKSNGDLSPKGEGESPPV	1
P49006	MARCKS-related protein	MARCKSL1	T	148	ACSDEGTAQEGKAAATPESQEPQAKGAEASA	0.999996
P49006	MARCKS-related protein	MARCKSL1	T	85	PSQGAEAKGEVPPKETPKKKKKFSFKKPFKL	1
Q7KZI7-14	Serine/threonine-protein kinase MARK2	MARK2	S	422	RESGRKASSTAKVPASPLPGLERKKTTPTPS	1
A0A0A0MSZ1	MAP/microtubule affinity-regulating kinase 3	MARK3	S	492	KSSGSAVGGKGIAPASPMLGNASNPNKADIP	1
A0A0A0MSZ1		MARK3	S	433	NSTGQSPHHKVQRSVSSSQKQRRYSDHAGPA	0.770803
A8MXP9	Matrin-3	MATR3	S	188	VPRDDWEEKRHFRRDSFDDRGPSLNPVLDYD	1
A8MXP9	Matrin-3	MATR3	S	598	GIDLLKKDKSRKRSYSPDGKESPSDKKSKTD	0.999745
A8MXP9	Matrin-3	MATR3	S	596	NRGIDLLKKDKSRKRSYSPDGKESPSDKKSK	0.98569
A8MXP9	Matrin-3	MATR3	S	598	GIDLLKKDKSRKRSYSPDGKESPSDKKSKTD	0.999745
A8MXP9	Matrin-3	MATR3	S	604	KDKSRKRSYSPDGKESPSDKKSKTDGSQKTE	0.992934
A8MXP9	Matrin-3	MATR3	S	596	NRGIDLLKKDKSRKRSYSPDGKESPSDKKSK	0.98569
A8MXP9	Matrin-3	MATR3	S	598	GIDLLKKDKSRKRSYSPDGKESPSDKKSKTD	0.999745
A8MXP9	Matrin-3	MATR3	S	604	KDKSRKRSYSPDGKESPSDKKSKTDGSQKTE	0.992934
A8MXP9	Matrin-3	MATR3;DKFZp686L22104	S	814	ADDPNKDTSENADGQSDENKDDYTIPDEYRI	1
A8MXP9	Matrin-3	MATR3;DKFZp686L22104	S	795	ENGIKNEENTEPGAESSENADDPNKDTSENA	0.885643
A8MXP9	Matrin-3	MATR3;DKFZp686L22104	S	796	NGIKNEENTEPGAESSENADDPNKDTSENAD	0.765768
A8MXP9	Matrin-3	MATR3;DKFZp686L22104	S	9	_______MSKSFQQSSLSRDSQGHGRDLSAA	0.883546
Q7Z434	Mitochondrial antiviral-signaling protein	MAVS	S	222	TAGATSSLTPSRGPVSPSVSFQPLARSTPRA	0.999926
P61244-2	Protein max	MAX	S	2	______________MSDNDDIEVESDADKRA	1
Q9UIS9	Methyl-CpG-binding domain protein 1	MBD1	S	297	RRPGAQPLPPPPPSQSPEPTEPHPRALAPSP	0.995025
Q9NR56-3	Muscleblind-like protein 1	MBNL1	T	6	__________MAVSVTPIRDTKWLTLEVCRE	0.984908
P02686	Myelin basic protein	MBP	S	19	HAGKRELNAEKASTNSETNRGESEKKRNLGE	0.997645
P49736	DNA replication licensing factor MCM2	MCM2	S	13	___MAESSESFTMASSPAQRRRGNDPLTSSP	0.996979
P49736	DNA replication licensing factor MCM2	MCM2	S	139	AGRGLGRMRRGLLYDSDEEDEERPARKRRQV	1
P49736	DNA replication licensing factor MCM2	MCM2	S	26	ASSPAQRRRGNDPLTSSPGRSSRRTDALTSS	0.958813
P49736	DNA replication licensing factor MCM2	MCM2	S	27	SSPAQRRRGNDPLTSSPGRSSRRTDALTSSP	0.960161
P49736	DNA replication licensing factor MCM2	MCM2	S	40	TSSPGRSSRRTDALTSSPGRDLPPFEDESEG	0.912931
P49736	DNA replication licensing factor MCM2	MCM2	S	41	SSPGRSSRRTDALTSSPGRDLPPFEDESEGL	0.979838
P49736	DNA replication licensing factor MCM2	MCM2	S	26	ASSPAQRRRGNDPLTSSPGRSSRRTDALTSS	0.958813
P49736	DNA replication licensing factor MCM2	MCM2	S	27	SSPAQRRRGNDPLTSSPGRSSRRTDALTSSP	0.960161
P25205	DNA replication licensing factor MCM3	MCM3	S	275	LIACNVKQMSKDAQPSFSAEDIAKIKKFSKT	0.974632
P25205	DNA replication licensing factor MCM3	MCM3	S	672	VLEKEKKRKKRSEDESETEDEEEKSQEDQEQ	1
O60318	Germinal-center associated nuclear protein	MCM3AP	S	527	KPFSLKEKKPGDGEVSPSTEDAPFQHSPLGK	0.996313
P33991	DNA replication licensing factor MCM4	MCM4	S	131	PDLGSAQKGLQVDLQSDGAAAEDIVASEQSL	0.99993
P33991	DNA replication licensing factor MCM4	MCM4	S	120	SGVRGTPVRQRPDLGSAQKGLQVDLQSDGAA	1
P33991	DNA replication licensing factor MCM4	MCM4	S	3	_____________MSSPASTPSRRGSRRGRA	0.971806
Q14566	DNA replication licensing factor MCM6	MCM6	S	762	ELVNWYLKEIESEIDSEEELINKKRIIEKVI	0.999967
Q14566	DNA replication licensing factor MCM6	MCM6	S	13	___MDLAAAAEPGAGSQHLEVRDEVAEKCQK	1
Q9UJA3	DNA helicase MCM8	MCM8	S	361	NKNDKCMFLLYIEANSISNSKGQKTKSSEDG	0.857459
Q9BTE3	Mini-chromosome maintenance complex-binding protein	MCMBP	S	298	DPMECTDTAEEQRVHSPPASLVPRIHVILAQ	0.999866
Q96EZ8-3	Microspherule protein 1	MCRS1	S	9	_______MASGTASRSEDEESLAGQKRASSQ	0.902043
Q96EZ8-3	Microspherule protein 1	MCRS1	T	90	EPSSSEKKKVSKAPSTPVPPSPAPAPGLTKR	0.896182
Q96EZ8-3	Microspherule protein 1	MCRS1	S	95	EKKKVSKAPSTPVPPSPAPAPGLTKRVKKSK	0.999953
Q96EZ8-3	Microspherule protein 1	MCRS1	T	90	EPSSSEKKKVSKAPSTPVPPSPAPAPGLTKR	0.896182
Q14676	Mediator of DNA damage checkpoint protein 1	MDC1	S	1775	AVRAAESLTAIPEPASPQLLETPIHASQIQK	0.999948
Q14676	Mediator of DNA damage checkpoint protein 1	MDC1	S	793	CLSPPRAIPGDQHPESPVHTEPMGIQGRGRQ	0.995175
Q14676	Mediator of DNA damage checkpoint protein 1	MDC1	S	495	LVRAHSEKDQPPFGDSDDSVEADKSSPGIHL	0.992534
Q14676	Mediator of DNA damage checkpoint protein 1	MDC1	S	376	PGAPGLAHLQESQAGSDTDVEEGKAPQAVPL	0.991398
Q14676	Mediator of DNA damage checkpoint protein 1	MDC1	S	544	VPPGSAIIHIKKHQVSVEGTNQTDVKAVGGP	0.999566
Q14676	Mediator of DNA damage checkpoint protein 1	MDC1	S	168	VQGETQPQRLLLAEDSEEEVDFLSERRMVKK	1
Q14676	Mediator of DNA damage checkpoint protein 1	MDC1	S	882	RDTQRQESDKNGESASPERDRESLKVEIETS	0.974579
Q14676	Mediator of DNA damage checkpoint protein 1	MDC1	S	874	REQKQLLARDTQRQESDKNGESASPERDRES	0.834331
Q14676	Mediator of DNA damage checkpoint protein 1	MDC1	S	1820	PKASQSRKRSLATMDSPPHQKQPQRGEVSQK	0.999672
Q14676	Mediator of DNA damage checkpoint protein 1	MDC1	S	955	VILERDTQRGEPEGGSQDQKGQASSPTPEPG	0.999088
Q14676	Mediator of DNA damage checkpoint protein 1	MDC1	S	108	GSLNGTQILRPPKVLSPGVSHRLRDQELILF	0.999997
Q14676	Mediator of DNA damage checkpoint protein 1	MDC1	T	378	APGLAHLQESQAGSDTDVEEGKAPQAVPLEK	0.968199
Q14676	Mediator of DNA damage checkpoint protein 1	MDC1	T	1608	TSRATRCRTNRSSVKTPEPVVPTAPEPHPTT	0.999662
Q14676	Mediator of DNA damage checkpoint protein 1	MDC1	T	1567	TSRATRGRTNRSSVKTPESIVPIAPELQPST	0.999813
Q14676	Mediator of DNA damage checkpoint protein 1	MDC1	T	1403	TSRATRGRKNRSSGKTPETLVPTAPKLEPST	0.994995
P40925	Malate dehydrogenase, cytoplasmic	MDH1	S	333	KELTEEKESAFEFLSSA______________	0.806523
Q9NU22	Midasin	MDN1	T	4898	DDLNLDSEDKNGGEDTDNEEGEEENPLEIKE	1
Q9NU22	Midasin	MDN1	S	928	KEDLQVLIVDYLKGLSVNKNTVQGIINFYTA	1
Q9NU22	Midasin	MDN1	Y	923	EELESKEDLQVLIVDYLKGLSVNKNTVQGII	1
P51608	Methyl-CpG-binding protein 2	MECP2	S	80	SEGSGSAPAVPEASASPKQRRSIIRDRGPMY	0.935319
P51608	Methyl-CpG-binding protein 2	MECP2	S	229	EKSPGKLLVKMPFQTSPGGKAEGGGATTSTQ	0.955199
Q15648	Mediator of RNA polymerase II transcription subunit 1	MED1	S	1401	STGVAKIIISKHDGGSPSIKAKVTLQKPGES	0.999227
Q15648	Mediator of RNA polymerase II transcription subunit 1	MED1	S	1302	HGSSKGKSPSRNKKPSLTAVIDKLKHGVVTS	0.874206
Q15648	Mediator of RNA polymerase II transcription subunit 1	MED1	S	1207	SPSHSRPPGGSDKLASPMKPVPGTPPSSKAK	1
Q15648	Mediator of RNA polymerase II transcription subunit 1	MED1	S	1042	SNRPFTPPTSTGGSKSPGSAGRSQTPPGVAT	0.999382
Q15648	Mediator of RNA polymerase II transcription subunit 1	MED1	S	1207	SPSHSRPPGGSDKLASPMKPVPGTPPSSKAK	1
Q15648	Mediator of RNA polymerase II transcription subunit 1	MED1	S	1042	SNRPFTPPTSTGGSKSPGSAGRSQTPPGVAT	0.999382
Q15648	Mediator of RNA polymerase II transcription subunit 1	MED1	S	1479	ESESGSSIAEKSYQNSPSSDDGIRPLPEYST	0.999909
Q15648	Mediator of RNA polymerase II transcription subunit 1	MED1	S	1482	SGSSIAEKSYQNSPSSDDGIRPLPEYSTEKH	0.843114
Q15648	Mediator of RNA polymerase II transcription subunit 1	MED1	T	1051	STGGSKSPGSAGRSQTPPGVATPPIPKITIQ	0.945964
Q93074	Mediator of RNA polymerase II transcription subunit 12	MED12;TNRC11	S	635	SRGDLAFGAPGPRPPSPFDDPADDPEHKEAE	1
Q93074	Mediator of RNA polymerase II transcription subunit 12	MED12;TNRC11	S	698	DFSLFSPTMPCEGKGSPSPEKPDVEKEVKPP	1
Q93074	Mediator of RNA polymerase II transcription subunit 12	MED12;TNRC11	S	700	SLFSPTMPCEGKGSPSPEKPDVEKEVKPPPK	1
Q93074	Mediator of RNA polymerase II transcription subunit 12	MED12;TNRC11	S	698	DFSLFSPTMPCEGKGSPSPEKPDVEKEVKPP	1
Q93074	Mediator of RNA polymerase II transcription subunit 12	MED12;TNRC11	S	700	SLFSPTMPCEGKGSPSPEKPDVEKEVKPPPK	1
Q71F56	Mediator of RNA polymerase II transcription subunit 13-like	MED13L	S	923	TQLTEFKMEVEDGLGSPKPEEIKDFSYVHKV	1
Q71F56	Mediator of RNA polymerase II transcription subunit 13-like	MED13L	T	758	KKNKSEDGFGTKDVTTPGHSTPVPDGKNAMS	0.821007
Q96RN5	Mediator of RNA polymerase II transcription subunit 15	MED15	T	603	CEIALEKLKNDMAVPTPPPPPVPPTKQQYLC	0.999982
Q9Y2X0	Mediator of RNA polymerase II transcription subunit 16	MED16	S	326	LRKEGLPVNNIFQQISPVVGDKQPTILKWRI	1
O75448	Mediator of RNA polymerase II transcription subunit 24	MED24	S	862	FPLDDVQPSKLMRLLSSNEDDANILSSPTDR	0.977995
O75448	Mediator of RNA polymerase II transcription subunit 24	MED24	S	873	MRLLSSNEDDANILSSPTDRSMSSSLSASQL	0.836809
Q14814	Myocyte-specific enhancer factor 2D	MEF2D	S	180	TPSLVTSSLTDPRLLSPQQPALQRNSVSPGL	1
Q14814	Myocyte-specific enhancer factor 2D	MEF2D	S	121	SLEQSPLLEDKYRRASEELDGLFRRYGSTVP	1
Q14680	Maternal embryonic leucine zipper kinase	MELK	S	529	HMEETPKRKGAKVFGSLERGLDKVITVLTRS	1
Q7L2J0	7SK snRNA methylphosphate capping enzyme	MEPCE	S	217	DEEVSRTLNAETPKSSPLPAKGRDPVEILIP	0.796207
Q5JPI9	Protein-lysine N-methyltransferase METTL10	METTL10	S	21	DGGGGAAVAARSDKGSPGEDGFVPSALGTRE	1
Q9HCE5	N6-adenosine-methyltransferase subunit METTL14	METTL14	T	72	TSAPNAKRKYLDEGETDEDKMEEYKDELEMQ	1
Q6P1Q9	Methyltransferase-like protein 2B	METTL2B	T	154	EQHKCSSKSLEHKTQTPPVEENVTQKISDLE	0.993901
Q86U44	N6-adenosine-methyltransferase 70 kDa subunit	METTL3	S	43	QDSGHLDLRNPEAALSPTFRSDSPVPTAPTS	0.998408
P55081	Microfibrillar-associated protein 1	MFAP1	S	116	LARHRKIVEPEVVGESDSEVEGDAWRMERED	1
P55081	Microfibrillar-associated protein 1	MFAP1	T	267	LEENKRSLAALDALNTDDENDEEEYEAWKVR	0.999999
P55081	Microfibrillar-associated protein 1	MFAP1	S	116	LARHRKIVEPEVVGESDSEVEGDAWRMERED	1
P55081	Microfibrillar-associated protein 1	MFAP1	S	118	RHRKIVEPEVVGESDSEVEGDAWRMEREDSS	1
Q9GZY8-2	Mitochondrial fission factor	MFF	S	151	RQNGQLVRNDSLVTPSPQQARVCPPHMLPED	0.791645
Q6ZSS7	Major facilitator superfamily domain-containing protein 6	MFSD6	T	10	______MADDKVAILTDDEEEQKRKYVLADP	1
Q8IWI9	MAX gene-associated protein	MGA	S	2088	VKVEQQKGFDNPEENSSEFPVTFKEESKFEL	0.830757
Q8IWI9	MAX gene-associated protein	MGA	S	3020	PTLAPVVAKLGNSGASPSSAGK_________	0.963211
Q8IWI9	MAX gene-associated protein	MGA	S	924	GRTKSSYKSILPYPVSPKQKYSHVILGDKVT	1
Q8IWI9	MAX gene-associated protein	MGA	S	449	DNPEADHLSSKWLPSSPSGVAKAKMFKLDTG	0.914313
Q8N3F8	MICAL-like protein 1	MICALL1	S	640	QVKSSCKENPFNRKPSPAASPATKKATKGSK	0.999739
Q8N3F8	MICAL-like protein 1	MICALL1	S	295	IPTKPRVPGKLQELASPPAGRPTPAPRKASE	0.999921
Q8N3F8	MICAL-like protein 1	MICALL1	S	578	SGELVEPRVEQMPQASPGLAPRTRGSSGPQP	1
Q8N3F8	MICAL-like protein 1	MICALL1	S	640	QVKSSCKENPFNRKPSPAASPATKKATKGSK	0.999739
Q8N3F8	MICAL-like protein 1	MICALL1	S	644	SCKENPFNRKPSPAASPATKKATKGSKPVRP	0.94907
Q9NQG6	Mitochondrial dynamics protein MID51	MIEF1	S	55	GIATLAVKRMYDRAISAPTSPTRLSHSGKRS	0.999999
Q8N108	Mesoderm induction early response protein 1	MIER1	S	488	ERPAKRRRVNSNGKESPGSSEFFQEAVSHGK	0.997747
Q5JXC2	Migration and invasion-inhibitory protein	MIIP	S	303	SILEPPHRYHIHRRKSFDASDTLALPRHCLL	0.999933
Q8N4C8	Misshapen-like kinase 1	MINK1	Y	706	QAVRARPRSNSAWQIYLQRRAERGTPKPPGP	0.996823
Q6P0N0	Mis18-binding protein 1	MIS18BP1	S	1116	GENSGIGKLFTNAVESLDEEEKDYYFSNSDS	1
Q6P0N0	Mis18-binding protein 1	MIS18BP1	S	365	HITIPRRSKRNISKLSPPRIFQTVTNGLKKN	0.999933
Q6P0N0	Mis18-binding protein 1	MIS18BP1	T	653	RKYMAINQKKAYILVTPLKSRKVIEQRCMRY	1
Q6P0N0	Mis18-binding protein 1	MIS18BP1	T	4	____________MIATPLKHSRIYLPPEASS	1
P46013	Antigen KI-67	MKI67	S	1679	TEPTGDGKSMKAFMESPKQILDSAASLTGSK	1
P46013	Antigen KI-67	MKI67	S	584	VEVKAQSLVISPPAPSPRKTPVASDQRRRSC	0.999998
P46013	Antigen KI-67	MKI67	S	374	QKHKNKDLYTTGRRESVNLGKSEGFKAGDKT	0.982358
P46013	Antigen KI-67	MKI67	S	2638	TQTSGQSTHTHKEPASGDEGIKVLKQRAKKK	1
P46013	Antigen KI-67	MKI67	S	1207	GTPVQKLDLAGTLPGSKRQLQTPKEKAQALE	0.994171
P46013	Antigen KI-67	MKI67	S	1937	GTPVEKLDLLGNLPGSKRRPQTPKEKAKALE	1
P46013	Antigen KI-67	MKI67	S	1329	GTPVQKLDLTENLTGSKRRPQTPKEEAQALE	0.755137
P46013	Antigen KI-67	MKI67	S	859	TPRNTYKMTSLETKTSDTETEPSKTVSTANR	0.99587
P46013	Antigen KI-67	MKI67	S	2261	ADVEEESLALRKRTPSVGKAMDTPKPAGGDE	0.94732
P46013	Antigen KI-67	MKI67	S	308	RPKSGGSGHAVAEPASPEQELDQNKGKGRDV	1
P46013	Antigen KI-67	MKI67	S	1071	REPAGDGKSIRTFKESPKQILDPAARVTGMK	0.999731
P46013	Antigen KI-67	MKI67	S	2588	EESMTIDKNTKIPCKSPPPELTDTATSTKRC	0.999997
P46013	Antigen KI-67	MKI67	S	2344	DKPTTDEKTTKIACKSPQPDPVDTPASTKQR	1
P46013	Antigen KI-67	MKI67	S	1983	EESMTDDKITEVSCKSPQPDPVKTPTSSKQR	1
P46013	Antigen KI-67	MKI67	S	2466	EESMTDDKITEVSCKSPQPESFKTSRSSKQR	1
P46013	Antigen KI-67	MKI67	S	1861	NPTTDEKTTKKILCKSPQSDPADTPTNTKQR	1
P46013	Antigen KI-67	MKI67	S	3041	PASKKQRVAPRARGKSSEPVVIMKRSLRTSA	0.875877
P46013	Antigen KI-67	MKI67	S	2828	ESMTDDKTTKIPCKSSPELEDTATSSKRRPR	0.826437
P46013	Antigen KI-67	MKI67	S	357	PAKMKTPVQYSQQQNSPQKHKNKDLYTTGRR	1
P46013	Antigen KI-67	MKI67	T	1193	KPAGGDEKDIKAFMGTPVQKLDLAGTLPGSK	1
P46013	Antigen KI-67	MKI67	T	1801	KPAVGEEKDINTFLGTPVQKLDQPGNLPGSN	0.999999
P46013	Antigen KI-67	MKI67	T	1923	KAAVGEEKDINTFVGTPVEKLDLLGNLPGSK	0.999266
P46013	Antigen KI-67	MKI67	T	328	LDQNKGKGRDVESVQTPSKAVGASFPLYEPA	0.996471
P46013	Antigen KI-67	MKI67	T	1327	FVGTPVQKLDLTENLTGSKRRPQTPKEEAQA	0.863747
P46013	Antigen KI-67	MKI67	T	861	RNTYKMTSLETKTSDTETEPSKTVSTANRSG	0.870942
P46013	Antigen KI-67	MKI67	T	2406	KPAVSDEKNINTFVETPVQKLDLLGNLPGSK	1
P46013	Antigen KI-67	MKI67	T	2426	LDLLGNLPGSKRQPQTPKEKAEALEDLVGFK	1
Q15049	Membrane protein MLC1	MLC1	S	357	TQNGPQERLAGEVARSPLKEFDKEKAWRAVV	1
Q15773	Myeloid leukemia factor 2	MLF2	S	238	RAEGPPRLAIQGPEDSPSRQSRRYDW_____	0.840215
Q15773	Myeloid leukemia factor 2	MLF2	S	216	SRFRQQRPLEFRRLESSGAGGRRAEGPPRLA	0.970205
Q5TCX8	Mitogen-activated protein kinase kinase kinase MLK4	MLK4	S	528	ISLPSDFQHKITVQASPNLDKRRSLNSSSSS	1
Q5TCX8	Mitogen-activated protein kinase kinase kinase MLK4	MLK4;KIAA1804	S	614	QMKDRTDCKERIRPLSDGNSPWSTILIKNQK	0.999978
Q03111	Protein ENL	MLLT1	S	267	KEPKMALKETKLESTSPKGGPPPPPPPPPRA	0.938558
Q03111	Protein ENL	MLLT1	S	292	PPPPRASSKRPATADSPKPSAKKQKKSSSKG	0.999855
P55198	Protein AF-17	MLLT6	S	258	KDKERLKQKHKKRPESPPSILTPPVVPTADK	0.998684
Q9UH92	Max-like protein X	MLX	S	7	_________MTEPGASPEDPWVKASPVGAHA	0.999806
Q9Y4U1	Methylmalonic aciduria and homocystinuria type C protein	MMACHC	S	275	PGNPSRARSWLSPRVSPPASPGP________	1
Q9Y4U1	Methylmalonic aciduria and homocystinuria type C protein	MMACHC	S	275	PGNPSRARSWLSPRVSPPASPGP________	1
Q9Y4U1	Methylmalonic aciduria and homocystinuria type C protein	MMACHC	S	279	SRARSWLSPRVSPPASPGP____________	1
Q9BU76	Multiple myeloma tumor-associated protein 2	MMTAG2	S	220	DKEHRRPAEATSSPTSPERPRHHHHDSDSNS	0.921306
Q9H8S9	MOB kinase activator 1A	MOB1A	S	2	______________MSFLFSSRSSKTFKPKK	1
Q9H8S9	MOB kinase activator 1A	MOB1A	S	9	_______MSFLFSSRSSKTFKPKKNIPEGSH	0.889542
O96007	Molybdopterin synthase catalytic subunit	MOCS2	S	20	EISSSCFSLETKLPLSPPLVEDSAFEPSRKD	1
O95396	Adenylyltransferase and sulfurtransferase MOCS3;Molybdopterin-synthase adenylyltransferase;Molybdopterin-synthase sulfurtransferase	MOCS3	S	47	LLAEQEPQPERLVPVSPLPPKAALSRDEILR	1
Q9Y6X9	MORC family CW-type zinc finger protein 2	MORC2	S	725	PSPKVIKTPVVKKTESPIKLSPATPSRKRSV	1
Q9Y6X9	MORC family CW-type zinc finger protein 2	MORC2	S	705	PLVQQLSPSLLPNSKSPREVPSPKVIKTPVV	0.99816
Q9Y6X9	MORC family CW-type zinc finger protein 2	MORC2	S	777	GRFVVKEEKKDSNELSDSAGEEDSADLKRAQ	1
Q9Y6X9	MORC family CW-type zinc finger protein 2	MORC2	S	779	FVVKEEKKDSNELSDSAGEEDSADLKRAQKD	1
O00566	U3 small nucleolar ribonucleoprotein protein MPP10	MPHOSPH10	S	120	SLLPESEEQEREEDGSEIEADDKEDLEDLEE	1
Q99549	M-phase phosphoprotein 8	MPHOSPH8	S	51	EDNDAAARGAEAFGDSEEDGEDVFEVEKILD	1
Q99549	M-phase phosphoprotein 8	MPHOSPH8	S	164	SPKKKKKKLRQREEKSPDDLKKKKAKAGKLK	1
P05164	Myeloperoxidase;Myeloperoxidase;89 kDa myeloperoxidase;84 kDa myeloperoxidase;Myeloperoxidase light chain;Myeloperoxidase heavy chain	MPO	S	249	IVRFPTDQLTPDQERSLMFMQWGQLLDHDLD	0.999999
P05164	Myeloperoxidase;Myeloperoxidase;89 kDa myeloperoxidase;84 kDa myeloperoxidase;Myeloperoxidase light chain;Myeloperoxidase heavy chain	MPO	T	613	GYNAWRRFCGLPQPETVGQLGTVLRNLKLAR	0.998374
Q6WCQ1-3	Myosin phosphatase Rho-interacting protein	MPRIP	S	955	PDSATVSGYDIMKSKSNPDFLKKDRSCVTRQ	1
Q9NV56	MRG/MORF4L-binding protein	MRGBP	S	195	SRVTDKVLTANSNPSSPSAAKRRRT______	0.920912
P49406	39S ribosomal protein L19, mitochondrial	MRPL19	S	77	IVDKHRPVEPERRFLSPEFIPRRGRTDPLKF	1
Q9BYD2	39S ribosomal protein L9, mitochondrial	MRPL9	S	264	KYWLAQQAAKAMAPTSPQI____________	0.991172
Q9Y2R5	28S ribosomal protein S17, mitochondrial	MRPS17;hCG_1984214	S	128	ETTQLSKNLEELNISSAQ_____________	0.86021
P52701	DNA mismatch repair protein Msh6	MSH6	S	830	LPDLERLLSKIHNVGSPLKSQNHPDSRAIMY	1
P52701	DNA mismatch repair protein Msh6	MSH6	S	227	TTYVTDKSEEDNEIESEEEVQPKTQGSRRSS	1
P52701	DNA mismatch repair protein Msh6	MSH6	S	14	__MSRQSTLYSFFPKSPALSDANKASARASR	1
P52701	DNA mismatch repair protein Msh6	MSH6	S	137	EKGKSVRVHVQFFDDSPTRGWVSKRLLKPYT	0.825393
P52701	DNA mismatch repair protein Msh6	MSH6	S	219	EEEEMEVGTTYVTDKSEEDNEIESEEEVQPK	1
P52701	DNA mismatch repair protein Msh6	MSH6	S	227	TTYVTDKSEEDNEIESEEEVQPKTQGSRRSS	1
Q68DK7	Male-specific lethal 1 homolog	MSL1	S	333	KPFSCGRSGKGHKRKSPFGSTERKTPVKKLA	0.999997
Q9HCI7	E3 ubiquitin-protein ligase MSL2	MSL2	S	447	KAVKEKIPSHHFMPGSPTKTVYKKPQEKKGC	0.878355
P26038	Moesin	MSN	S	576	QIRQGNTKQRIDEFESM______________	1
F5H7C4	Methionine-R-sulfoxide reductase B3	MSRB3	S	2	______________MSAFNLLHLVTKSQPVA	1
Q13330-3	Metastasis-associated protein MTA1	MTA1	S	369	NVKAGVVNGTGAPGQSPGAGRACESCYTTQS	0.999993
Q13330-3	Metastasis-associated protein MTA1	MTA1	S	559	SSLTPAKVAPVINNGSPTILGKRSYEQHNGV	0.985282
Q9BTC8	Metastasis-associated protein MTA3	MTA3	S	519	AIRAEYADRHAELSGSPLKSKSTRKPLACII	0.990581
Q96DY7	Mdm2-binding protein	MTBP	S	639	PIQKGEKTFVLTPELSPGKLQVLPFEKASVC	0.99979
Q86UE4	Protein LYRIC	MTDH	S	426	SLLKSQEPIPDDQKVSDDDKEKGEGALPTGK	1
Q86UE4	Protein LYRIC	MTDH	S	298	GGGWNEKSVKLSSQISAGEEKWNSVSPASAG	1
Q86UE4	Protein LYRIC	MTDH	S	568	NSVPPSQTKSETSWESPKQIKKKKKARRET_	0.999976
Q86UE4	Protein LYRIC	MTDH	S	308	LSSQISAGEEKWNSVSPASAGKRKTEPSAWS	0.99216
Q86UE4	Protein LYRIC	MTDH	S	311	QISAGEEKWNSVSPASAGKRKTEPSAWSQDT	0.999708
Q9Y483	Metal-response element-binding transcription factor 2	MTF2	S	513	RRRGRLPRRALQTQNSEIVKDDEGKEDYQFD	1
Q9H019	Mitochondrial fission regulator 1-like	MTFR1L	S	238	SSSEEDDCVSLSKASSFADMMGILKDFHRMK	0.99993
Q9H019	Mitochondrial fission regulator 1-like	MTFR1L	S	103	HTWKPSPLIVMQRNASVPNLRGSEERLLALK	1
Q9H019	Mitochondrial fission regulator 1-like	MTFR1L	S	110	LIVMQRNASVPNLRGSEERLLALKKPALPAL	0.99935
Q6P444	Mitochondrial fission regulator 2	MTFR2	S	328	ISHALKQKFAFQEDDSFEKENRSWESSPFSS	1
A0A087WVM4	Monofunctional C1-tetrahydrofolate synthase, mitochondrial	MTHFD1L	S	292	QHRRWRLHCLKLQPLSPVPSDIEISRGQTPK	0.979746
Q13496	Myotubularin	MTM1	S	591	LANSAKLSDPPTSPSSPSQMMPHVQTHF___	0.824996
Q13496	Myotubularin	MTM1	S	588	ELQLANSAKLSDPPTSPSSPSQMMPHVQTHF	0.780338
Q13496	Myotubularin	MTM1	S	591	LANSAKLSDPPTSPSSPSQMMPHVQTHF___	0.824996
Q9Y217	Myotubularin-related protein 6	MTMR6	S	556	KNKQTDGILTKELLHSVHPESPNLKTSLCFK	0.842475
Q9Y217	Myotubularin-related protein 6	MTMR6	S	561	DGILTKELLHSVHPESPNLKTSLCFKEQTLL	1
Q9ULD2-6	Microtubule-associated tumor suppressor 1	MTUS1	S	330	ASLSEIKKGHEIEKKSLEDLLSEKQESLEKQ	1
Q9ULD2-6	Microtubule-associated tumor suppressor 1	MTUS1	S	336	KKGHEIEKKSLEDLLSEKQESLEKQINDLKS	1
O75431	Metaxin-2	MTX2	S	2	______________MSLVAEAFVSQIAAAEP	1
P53602	Diphosphomevalonate decarboxylase	MVD	S	211	RVLILVVSAEKKLTGSTVGMRASVETSPLLR	0.875835
P84157-2	Matrix-remodeling-associated protein 7	MXRA7	S	128	RQEEEQDLDGEKGPSSEGPEEEDGEGFSFKY	0.998432
P10242	Transcriptional activator Myb	MYB	S	532	ENGPPLLKKIKQEVESPTDKSGNFFCSHHWE	0.995594
Q9BQG0	Myb-binding protein 1A	MYBBP1A	S	775	LMTVLQAGKALGGEDSENEEELGDEAMMALD	1
Q9BQG0	Myb-binding protein 1A	MYBBP1A	S	1163	KLEKKDAKEIPSATQSPISKKRKKKGFLPET	0.996689
Q9BQG0	Myb-binding protein 1A	MYBBP1A	S	11	_____MESRDPAQPMSPGEATQSGARPADRY	0.9998
Q9BQG0	Myb-binding protein 1A	MYBBP1A	T	1227	KRNRTKAKVPAQANGTPTTKSPAPGAPTRSP	0.995596
Q9BQG0	Myb-binding protein 1A	MYBBP1A	S	1159	VQRPKLEKKDAKEIPSATQSPISKKRKKKGF	0.968859
Q9BQG0	Myb-binding protein 1A	MYBBP1A	S	1163	KLEKKDAKEIPSATQSPISKKRKKKGFLPET	0.996689
P10244	Myb-related protein B	MYBL2	S	241	TNWPSVPPTIKEEENSEEELAAATTSKEQEP	1
P10244	Myb-related protein B	MYBL2	S	282	PEPLEEFPKREDQEGSPPETSLPYKWVVEAA	0.991789
P10244	Myb-related protein B	MYBL2	T	266	SKEQEPIGTDLDAVRTPEPLEEFPKREDQEG	1
O75592	E3 ubiquitin-protein ligase MYCBP2	MYCBP2	S	3893	GDAEPTPEQEEKALLSSPEGEEKVYNATSDA	1
O75592	E3 ubiquitin-protein ligase MYCBP2	MYCBP2	S	3894	DAEPTPEQEEKALLSSPEGEEKVYNATSDAD	1
O75592	E3 ubiquitin-protein ligase MYCBP2	MYCBP2	S	2947	SIGKAPLKDEQEMRASPKISRKCANRHTRPK	1
O75592	E3 ubiquitin-protein ligase MYCBP2	MYCBP2	S	2281	MKVEVKAVPVSQKKMSLQQDQAKKPQRIPGS	1
O75592	E3 ubiquitin-protein ligase MYCBP2	MYCBP2	S	2833	APVKTKLDPPRERSKSDSYTLDPDTLRKKKM	0.996467
O75592	E3 ubiquitin-protein ligase MYCBP2	MYCBP2	S	3467	ILPARVKAIPRRRVNSGDTEVGSSLLRHPSP	1
O75592	E3 ubiquitin-protein ligase MYCBP2	MYCBP2	T	3883	TSQVFGKLISGDAEPTPEQEEKALLSSPEGE	0.999237
O75592	E3 ubiquitin-protein ligase MYCBP2	MYCBP2	S	3893	GDAEPTPEQEEKALLSSPEGEEKVYNATSDA	1
O75592	E3 ubiquitin-protein ligase MYCBP2	MYCBP2	S	3894	DAEPTPEQEEKALLSSPEGEEKVYNATSDAD	1
O75592	E3 ubiquitin-protein ligase MYCBP2	MYCBP2	S	143	ISLAAASKNSVQSGESDSDEEEESKEPPIKL	0.800892
O75592	E3 ubiquitin-protein ligase MYCBP2	MYCBP2	S	145	LAAASKNSVQSGESDSDEEEESKEPPIKLPK	0.799236
A0A0A0MR39	Myelin expression factor 2	MYEF2	S	17	ADANKAEVPGATGGDSPHLQPAEPPGEPRRE	0.996714
Q7Z406	Myosin-14	MYH14	S	831	GYLARRAFQKRQQQQSALRVMQRNCAAYLKL	0.999802
P35579	Myosin-9	MYH9	S	1808	KLQEMEGTVKSKYKASITALEAKIAQLEEQL	0.983044
P35579	Myosin-9	MYH9	S	1943	FVVPRRMARKGAGDGSDEEVDGKADGAEAKP	1
O14950	Myosin regulatory light chain 12A;Myosin regulatory light polypeptide 9;Myosin regulatory light chain 12B	MYL12A;MYL9;MYL12B	S	20	KAKTKTTKKRPQRATSNVFAMFDQSQIQEFK;KRTKTKTKKRPQRATSNVFAMFDQSQIQEFK	1
O14950	Myosin regulatory light chain 12A;Myosin regulatory light polypeptide 9;Myosin regulatory light chain 12B	MYL12A;MYL9;MYL12B	T	19	KKAKTKTTKKRPQRATSNVFAMFDQSQIQEF;SKRTKTKTKKRPQRATSNVFAMFDQSQIQEF	1
O14950	Myosin regulatory light chain 12A;Myosin regulatory light polypeptide 9;Myosin regulatory light chain 12B	MYL12A;MYL9;MYL12B	S	20	KAKTKTTKKRPQRATSNVFAMFDQSQIQEFK;KRTKTKTKKRPQRATSNVFAMFDQSQIQEFK	1
O14950	Myosin regulatory light chain 12A;Myosin regulatory light polypeptide 9;Myosin regulatory light chain 12B	MYL12A;MYL9;MYL12B	T	19	KKAKTKTTKKRPQRATSNVFAMFDQSQIQEF;SKRTKTKTKKRPQRATSNVFAMFDQSQIQEF	1
Q92614	Unconventional myosin-XVIIIa	MYO18A	S	1998	VKSWLSKNKGPSKAASDDGSLKSSSPTSYWK	0.999497
Q8IUG5	Unconventional myosin-XVIIIb	MYO18B	S	1695	ENCVAGLKERLWKLESSALEQQKIQSQQENT	1
Q8IUG5	Unconventional myosin-XVIIIb	MYO18B	S	1696	NCVAGLKERLWKLESSALEQQKIQSQQENTI	1
O00160	Unconventional myosin-If	MYO1F	S	1001	STSLGASRRPRARPPSEHNTEFLNVPDQGMA	0.979541
O00160	Unconventional myosin-If	MYO1F	S	986	IMSGGGTHRPPRGPPSTSLGASRRPRARPPS	0.979942
O00160	Unconventional myosin-If	MYO1F	T	1005	GASRRPRARPPSEHNTEFLNVPDQGMAGMQR	0.78669
B0I1T2	Unconventional myosin-Ig;Minor histocompatibility antigen HA-2	MYO1G	S	1010	PRPEQPEPDFRCARGSFTLLWPSR_______	0.999467
B0I1T2	Unconventional myosin-Ig;Minor histocompatibility antigen HA-2	MYO1G	S	992	SDCIPLSHRGVRRLISVEPRPEQPEPDFRCA	1
Q6PIF6	Unconventional myosin-VIIb	MYO7B	S	1899	LPYQVYFMRKLWLNISPGKDVNADTILHYHQ	1
Q13459	Unconventional myosin-IXb	MYO9B	S	717	GRLRAERAEKAAGMSSPGAQSHPEELPRGAS	0.976114
Q13459	Unconventional myosin-IXb	MYO9B	S	1122	DRSPLEHSSPEKEAPSPEKTLPPQKTVAAES	1
Q13459	Unconventional myosin-IXb	MYO9B	S	1972	GDEDREKEILIERIQSIKEEKEDITYRLPEL	1
Q13459	Unconventional myosin-IXb	MYO9B	S	1405	KKKPGDASSLPDAGLSPGSQVDSKSTFKRLF	1
Q13459	Unconventional myosin-IXb	MYO9B	S	1043	IIRLQSLCRGHLQRKSFSQMISEKQKAEEKE	0.868973
Q13459	Unconventional myosin-IXb	MYO9B	S	1290	KSKPCGSPRVQEKPDSPGGSTQIQRYLDAER	0.999902
Q13459	Unconventional myosin-IXb	MYO9B	T	1346	SLDLSDRHRATGAALTPTEERRTSFSTSDVS	0.984257
O75113	NEDD4-binding protein 1	N4BP1	S	300	RRFSDSEERHTKKQFSLENVQEGEILHDAKT	1
O75113	NEDD4-binding protein 1	N4BP1	T	242	RDETVLQEEARNKAGTPVSELTKQMDTVLSS	0.999973
Q8WVE0	Protein-lysine N-methyltransferase N6AMT2	N6AMT2	S	2	______________MSDLEDDETPQLSAHAL	1
P41227	N-alpha-acetyltransferase 10	NAA10	S	216	AAEDSGGDSKDLSEVSETTESTDVKDSSEAS	0.877853
Q9BXJ9	N-alpha-acetyltransferase 15, NatA auxiliary subunit	NAA15	S	588	LTDENKEHEADTANMSDKELKKLRNKQRRAQ	0.999509
Q9BXJ9	N-alpha-acetyltransferase 15, NatA auxiliary subunit	NAA15	S	856	PGYEEDMKITVNGDSSAEAEELANEI_____	0.793912
Q147X3	N-alpha-acetyltransferase 30	NAA30	S	55	EDEEDDEEHEGGGSRSPAGGESATVAAKGHP	1
Q15742	NGFI-A-binding protein 2	NAB2	S	159	GHGSPGEKAGSARSFSPKSPLELGEKLSPLP	0.991587
Q15742	NGFI-A-binding protein 2	NAB2	S	162	SPGEKAGSARSFSPKSPLELGEKLSPLPGGP	1
Q15742	NGFI-A-binding protein 2	NAB2	S	6	__________MHRAPSPTAEQPPGGGDSARR	0.999616
Q15742	NGFI-A-binding protein 2	NAB2	S	171	RSFSPKSPLELGEKLSPLPGGPGAGDPRIWP	1
Q15742	NGFI-A-binding protein 2	NAB2	S	162	SPGEKAGSARSFSPKSPLELGEKLSPLPGGP	1
E9PAV3	Nascent polypeptide-associated complex subunit alpha, muscle-specific form;Nascent polypeptide-associated complex subunit alpha	NACA	S	2066	ANVSRAKAVRALKNNSNDIVNAIMELTM___	1
E9PAV3	Nascent polypeptide-associated complex subunit alpha, muscle-specific form;Nascent polypeptide-associated complex subunit alpha	NACA	S	2029	SNIQENTQTPTVQEESEEEEVDETGVEVKDI	0.999988
Q96HR8	H/ACA ribonucleoprotein complex non-core subunit NAF1	NAF1	S	315	SWKNDQEPPPEALDFSDDEKEKEAKQRKKSQ	1
P55209	Nucleosome assembly protein 1-like 1	NAP1L1	T	62	QILAALQERLDGLVETPTGYIESLPRVVKRR	0.998778
Q99733	Nucleosome assembly protein 1-like 4	NAP1L4	S	5	___________MADHSFSDGVPSDSVEAAKN	1
Q99733	Nucleosome assembly protein 1-like 4	NAP1L4	S	7	_________MADHSFSDGVPSDSVEAAKNAS	0.999999
Q99733	Nucleosome assembly protein 1-like 4	NAP1L4	S	12	____MADHSFSDGVPSDSVEAAKNASNTEKL	0.998031
Q99733	Nucleosome assembly protein 1-like 4	NAP1L4	S	125	ITGDVEPTDAESEWHSENEEEEKLAGDMKSK	0.999999
Q99733	Nucleosome assembly protein 1-like 4	NAP1L4	S	5	___________MADHSFSDGVPSDSVEAAKN	1
Q99733	Nucleosome assembly protein 1-like 4	NAP1L4	S	7	_________MADHSFSDGVPSDSVEAAKNAS	0.999999
Q99733	Nucleosome assembly protein 1-like 4	NAP1L4	S	12	____MADHSFSDGVPSDSVEAAKNASNTEKL	0.998031
P49321	Nuclear autoantigenic sperm protein	NASP	S	189	QDSEMEKGGREDMDISKSAEEPQEKVDLTLD	1
P49321	Nuclear autoantigenic sperm protein	NASP	S	30	LVSADKIEDVPAPSTSADKVESLDVDSEAKK	0.78119
P49321	Nuclear autoantigenic sperm protein	NASP	S	421	DGSGLEEKVRAKLVPSQEETKLSVEESEAAG	0.999833
P49321	Nuclear autoantigenic sperm protein	NASP	S	726	DISHLVRKKRKPEEESPRKDDAKKAKQEPEV	1
P49321	Nuclear autoantigenic sperm protein	NASP	S	497	EDDKENDKTEEMPNDSVLENKSLQENEEEEI	1
P49321	Nuclear autoantigenic sperm protein	NASP	S	451	GDGVDTKVAQGATEKSPEDKVQIAANEETQE	1
P49321	Nuclear autoantigenic sperm protein	NASP	T	390	PKDGAVNGPSVVGDQTPIEPQTSIERLTETK	0.99996
Q9H0A0	N-acetyltransferase 10	NAT10	S	934	VAAKDVVMEPTMKTLSDDLDEAAKEFQEKHK	0.999981
Q93015-2	N-acetyltransferase 6	NAT6	S	7	_________MQELTLSPGPAKLTPTLDPTHR	0.999928
A2RRP1	Neuroblastoma-amplified sequence	NBAS	S	1937	IKTVKHFIEKPRKRNSEDEAQEAKDSKVTYA	1
O60934	Nibrin	NBN	S	615	NDTFSDEAVPESSKISQENEIGKKRELKEDS	1
O60934	Nibrin	NBN	S	432	VSNTLAKMRIPNYQLSPTKLPSINKSKDRAS	0.994834
Q14596	Next to BRCA1 gene 1 protein	NBR1	T	401	LQPGTKFIKHWRMKNTGNVKWSADTKLKFMW	1
Q15021	Condensin complex subunit 1	NCAPD2	S	1333	KPSTGSRYQPLASTASDNDFVTPEPRRTTRR	0.99716
Q9BPX3	Condensin complex subunit 3	NCAPG	S	1015	EKSKLNLAQFLNEDLS_______________	1
Q15003	Condensin complex subunit 2	NCAPH	S	87	VFDLQFSTDSPRLLASPSSRSIDISATIPKF	0.997728
Q6IBW4	Condensin-2 complex subunit H2	NCAPH2	S	284	EASAPKAALEPKESRSPQQSAALPRRYMLRE	1
Q09161	Nuclear cap-binding protein subunit 1	NCBP1	S	7	_________MSRRRHSDENDGGQPHKRRKTS	0.789646
Q9HCH0	Nck-associated protein 5-like	NCKAP5L	S	436	HSSSQVKSKLQIGPPSPGEAQGPLLPSPARG	0.999944
Q9HCH0	Nck-associated protein 5-like	NCKAP5L	S	763	YSSHSMGARVDLEPVSPRSCLTKVELAKSRL	1
P19338	Nucleolin	NCL	S	67	KGKKAAATSAKKVVVSPTKKVAVATPAKKAA	0.999987
P19338	Nucleolin	NCL	S	619	RETGSSKGFGFVDFNSEEDAKAAKEAMEDGE	1
P19338	Nucleolin	NCL	S	580	NARSQPSKTLFVKGLSEDTTEETLKESFDGS	1
P19338	Nucleolin	NCL	S	563	IEGRAIRLELQGPRGSPNARSQPSKTLFVKG	1
P19338	Nucleolin	NCL	T	121	TPGKKGATPGKALVATPGKKGAAIPAKGAKN	1
P19338	Nucleolin	NCL	T	76	AKKVVVSPTKKVAVATPAKKAAVTPGKKAAA	1
Q15596	Nuclear receptor coactivator 2	NCOA2	S	771	DIGLPEITPKLERLDSKTDPASNTKLIAMKT	1
Q9HCD5	Nuclear receptor coactivator 5	NCOA5	S	9	_______MNTAPSRPSPTRRDPYGFGDSRDS	0.99274
Q9HCD5	Nuclear receptor coactivator 5	NCOA5	S	29	DPYGFGDSRDSRRDRSPIRGSPRREPRDGRN	1
Q9HCD5	Nuclear receptor coactivator 5	NCOA5	S	34	GDSRDSRRDRSPIRGSPRREPRDGRNGRDAR	1
O75376	Nuclear receptor corepressor 1	NCOR1	S	1195	EALVKGSISRMPIEDSSPEKGREEAASKGHV	0.755668
O75376	Nuclear receptor corepressor 1	NCOR1	S	1196	ALVKGSISRMPIEDSSPEKGREEAASKGHVI	0.99987
O75376	Nuclear receptor corepressor 1	NCOR1	S	224	LEEEAAKPPEPEKPVSPPPVEQKHRSIVQII	1
O75376	Nuclear receptor corepressor 1	NCOR1	S	1322	SFEDGLKYPKQIKRESPPIRAFEGAITKGKP	1
O75376	Nuclear receptor corepressor 1	NCOR1	T	1367	HEIPRQDILTQESRKTPEVVQSTRPIIEGSI	0.999994
Q9Y618	Nuclear receptor corepressor 2	NCOR2	S	2269	YRDGEQTEPSRMGSKSPGNTSQPPAFFSKLT	0.999994
Q9Y618	Nuclear receptor corepressor 2	NCOR2	S	1025	DAPQQPGSSPRGKSRSPAPPADKEAEKPVFF	1
Q9Y618	Nuclear receptor corepressor 2	NCOR2	T	1391	EDYLRREAKLLKREGTPPPPPPSRDLTEAYK	1
Q9Y618	Nuclear receptor corepressor 2	NCOR2	S	149	DLTKDRSLTGKLEPVSPPSPPHTDPELELVP	0.997475
Q9Y618	Nuclear receptor corepressor 2	NCOR2	S	152	KDRSLTGKLEPVSPPSPPHTDPELELVPPRL	0.81508
Q9Y618	Nuclear receptor corepressor 2	NCOR2	S	1023	ESDAPQQPGSSPRGKSRSPAPPADKEAEKPV	1
Q9Y618	Nuclear receptor corepressor 2	NCOR2	S	1025	DAPQQPGSSPRGKSRSPAPPADKEAEKPVFF	1
Q9BTX1	Nucleoporin NDC1	NDC1	S	406	GRVSSSYPVEPKKLNSPEETAFQTPKSSQMP	1
Q9NXR1	Nuclear distribution protein nudE homolog 1	NDE1	S	282	LESKLASCRNLVYDQSPNRTGGPASGRSSKN	1
Q9GZM8	Nuclear distribution protein nudE-like 1	NDEL1	S	231	LPATPVGKGTENTFPSPKAIPNGFGTSPLTP	0.999365
Q92597	Protein NDRG1	NDRG1	S	2	______________MSREMQDVDLAEVKPLV	1
Q92597	Protein NDRG1	NDRG1	S	330	MPSASMTRLMRSRTASGSSVTSLDGTRSRSH	0.999829
Q92597	Protein NDRG1	NDRG1	S	330	MPSASMTRLMRSRTASGSSVTSLDGTRSRSH	0.999829
Q92597	Protein NDRG1	NDRG1	S	333	ASMTRLMRSRTASGSSVTSLDGTRSRSHTSE	0.989527
Q92597	Protein NDRG1	NDRG1	S	330	MPSASMTRLMRSRTASGSSVTSLDGTRSRSH	0.999829
Q92597	Protein NDRG1	NDRG1	S	333	ASMTRLMRSRTASGSSVTSLDGTRSRSHTSE	0.989527
Q92597	Protein NDRG1	NDRG1	S	336	TRLMRSRTASGSSVTSLDGTRSRSHTSEGTR	0.884339
A0A087X1N7	Nebulin	NEB	S	168	KAKDIEHAKKVSQQVSKVLYKQNWEDTKDKY	0.904566
O76041	Nebulette	NEBL	S	699	SAVKYKGELQRGTAISDPPELKRAKENQKNI	1
O76041	Nebulette	NEBL	T	696	EQLSAVKYKGELQRGTAISDPPELKRAKENQ	1
Q8NHV4	Protein NEDD1	NEDD1	S	468	STSVLHSSPLNVFMGSPGKEENENRDLTAES	0.941757
Q8NHV4	Protein NEDD1	NEDD1	S	397	TLSKETDSGKNQDFSSFDDTGKSSLGDMFSP	0.935725
Q8NHV4	Protein NEDD1	NEDD1	S	411	SSFDDTGKSSLGDMFSPIRDDAVVNKGSDES	1
Q14511	Enhancer of filamentation 1;Enhancer of filamentation 1 p55	NEDD9	S	395	MSTSSTSSKESSLSASPAQDKRLFLDPDTAI	0.988112
Q8TAT5	Endonuclease 8-like 3	NEIL3	S	450	KTTNDITQPSSKVNISPTISSESKLFSPAHK	0.999213
Q96PY6	Serine/threonine-protein kinase Nek1	NEK1	S	418	RAREQGWRNVLSAGGSGEVKAPFLGSGGTIA	0.999912
Q96PY6	Serine/threonine-protein kinase Nek1	NEK1	S	806	IKLGPNGSPRRAWGKSPTDSVLKILGEAELQ	0.904066
P51955	Serine/threonine-protein kinase Nek2	NEK2	S	43	KSDGKILVWKELDYGSMTEAEKQMLVSEVNL	1
P51955	Serine/threonine-protein kinase Nek2	NEK2	T	45	DGKILVWKELDYGSMTEAEKQMLVSEVNLLR	1
P51957	Serine/threonine-protein kinase Nek4	NEK4	S	563	GEKRQVRRDLFAFQESPPRFLPSHPIVGKVD	1
P51957	Serine/threonine-protein kinase Nek4	NEK4	S	461	PLIKEQKPKDQSLALSPKLECSGTILAHSNL	0.999997
Q8TDX7	Serine/threonine-protein kinase Nek7	NEK7	S	187	TGVVKLGDLGLGRFFSSKTTAAHSLVGTPYY	0.88834
Q8TDX7	Serine/threonine-protein kinase Nek7	NEK7	S	188	GVVKLGDLGLGRFFSSKTTAAHSLVGTPYYM	0.99001
Q9H3P2	Negative elongation factor A	NELFA	S	233	PKQAPFRSPTAPSVFSPTGNRTPIPPSRTLL	0.990179
Q9H3P2	Negative elongation factor A	NELFA	T	157	QYLNKNALTTLAGPLTPPVKHFQLKRKPKSA	0.999987
Q8WX92	Negative elongation factor B	NELFB	S	557	SQLGEKLEQLDHRKPSPAQAAETPALELPLP	0.999982
P18615	Negative elongation factor E	NELFE	S	51	SSSSTTSQGGVKRSLSEQPVMDTATATEQAK	0.993959
P18615	Negative elongation factor E	NELFE	S	353	AATGKSVWGSLAVQNSPKGCHRDKRTQIVYS	1
O60524	Nuclear export mediator factor NEMF	NEMF	S	831	LSAKERREMKKKKLPSDSGDLEALEGKDKEK	0.999717
Q96JN8	Neuralized-like protein 4	NEURL4	S	502	HSDRLRRNNAILRALSPEGALRRAAPAAQAE	1
P21359	Neurofibromin;Neurofibromin truncated	NF1	S	2543	QPSQANTKKLLGTRKSFDHLISDTKAPKRQE	1
P35240	Merlin	NF2	S	13	___MAGAIASRMSFSSLKRKQPKTFTVRIVT	0.8213
P35240	Merlin	NF2	S	518	DSLSFDFKDTDMKRLSMEIEKEKVEYMEKSK	1
Q8NCF5	NFATC2-interacting protein	NFATC2IP	S	204	KTEFLDLDNSPLSPPSPRTKSRTHTRALKKL	0.912435
Q8NCF5	NFATC2-interacting protein	NFATC2IP	S	90	PPEPPGPVASRDNSNSDSEGEDRRPAGPPRE	0.842174
Q8NCF5	NFATC2-interacting protein	NFATC2IP	S	92	EPPGPVASRDNSNSDSEGEDRRPAGPPREPV	0.842174
Q12968	Nuclear factor of activated T-cells, cytoplasmic 3;Nuclear factor of activated T-cells, cytoplasmic 4;Nuclear factor of activated T-cells, cytoplasmic 1	NFATC3;NFATC4;NFATC1	S	546	MRAVIDCAGILKLRNSDIELRKGETDIGRKN;MSASIDCAGILKLRNSDIELRKGETDIGRKN	1
P08651	Nuclear factor 1 C-type	NFIC	S	333	EGGISSPVKKTEMDKSPFNSPSPQDSPRLSS	1
Q16649	Nuclear factor interleukin-3-regulated protein	NFIL3	S	301	SDGEDEQQVPKGPIHSPVELKHVHATVVKVP	1
Q16649	Nuclear factor interleukin-3-regulated protein	NFIL3	S	353	VEAFDNEFEATQKLSSPIDMTSKRHFELEKH	0.99995
P19838	Nuclear factor NF-kappa-B p105 subunit;Nuclear factor NF-kappa-B p50 subunit	NFKB1	S	937	DSVCDSGVETSFRKLSFTESLTSGASLLTLN	0.930138
Q00653-4	Nuclear factor NF-kappa-B p100 subunit;Nuclear factor NF-kappa-B p52 subunit	NFKB2	S	858	GVRLLRGPETRDKLPSTEVKEDSAYGSQSVE	0.817244
Q6P4R8	Nuclear factor related to kappa-B-binding protein	NFRKB	S	1291	GSSKAVSTVVVTTAPSPKQAPEQQ_______	0.996504
Q6P4R8	Nuclear factor related to kappa-B-binding protein	NFRKB	S	298	TLNDIMTRVNAGRKGSLAALYDLAVLKKKVK	0.999999
Q12986	Transcriptional repressor NF-X1	NFX1	S	306	AKSTCDSENLAVINKSSRRVDQEKCTVRRQD	1
Q12986	Transcriptional repressor NF-X1	NFX1	S	307	KSTCDSENLAVINKSSRRVDQEKCTVRRQDP	1
Q8NBF2	NHL repeat-containing protein 2	NHLRC2	S	597	PFLVEKQKTLPKLPKSAPSIRLSPVTACAGQ	1
Q8NBF2	NHL repeat-containing protein 2	NHLRC2	S	600	VEKQKTLPKLPKSAPSIRLSPVTACAGQTLQ	1
Q8NBF2	NHL repeat-containing protein 2	NHLRC2	T	590	ENAVVDGPFLVEKQKTLPKLPKSAPSIRLSP	1
Q6T4R5	Nance-Horan syndrome protein	NHS	S	233	TRPPCVEELHRHARQSLQALRREHRSRSDRR	1
Q9BYG3	MKI67 FHA domain-interacting nucleolar phosphoprotein	NIFK	S	218	TSTKGQVLRKKKKKVSGTLDTPEKTVDSQGP	0.955959
Q9BYG3	MKI67 FHA domain-interacting nucleolar phosphoprotein	NIFK	S	247	GPTPVCTPTFLERRKSQVAELNDDDKDDEIV	1
Q9BYG3	MKI67 FHA domain-interacting nucleolar phosphoprotein	NIFK	T	223	QVLRKKKKKVSGTLDTPEKTVDSQGPTPVCT	1
Q8N4C6-7	Ninein	NIN	S	1550	EEDSISNLKLGTLNGSQEEMWQKTETVKQEN	1
Q6KC79	Nipped-B-like protein	NIPBL	S	350	EKEQSEKAAMYDIISSPSKDSTKLTLRLSRV	0.897835
Q6KC79	Nipped-B-like protein	NIPBL	S	2658	TNARNKAITSLLGGGSPKNNTAAETEDDESD	0.999999
Q6KC79	Nipped-B-like protein	NIPBL	S	318	PCSSPRDVPPDILLDSPERKQKKQKKMKLGK	1
Q6KC79	Nipped-B-like protein	NIPBL	T	713	SRPETPKQKGESRPETPKQKSDGHPETPKQK	0.998536
Q6KC79	Nipped-B-like protein	NIPBL	T	757	SRPETPKQKNEGRPETPKHRHDNRRDSGKPS	1
Q8N5F7	NF-kappa-B-activating protein	NKAP	S	149	RERIGELGAPEVWGLSPKNPEPDSDEHTPVE	1
Q8N5F7	NF-kappa-B-activating protein	NKAP	S	157	APEVWGLSPKNPEPDSDEHTPVEDEEPKKST	1
Q8N5F7	NF-kappa-B-activating protein	NKAP	T	161	WGLSPKNPEPDSDEHTPVEDEEPKKSTTSAS	1
P30414	NK-tumor recognition protein;Putative peptidyl-prolyl cis-trans isomerase	NKTR	S	243	RRPKVKRSKKRRKEASSSEEPRNKHAMNPKG	0.999887
P30414	NK-tumor recognition protein;Putative peptidyl-prolyl cis-trans isomerase	NKTR	S	1146	ICTPDRSSPAKVEETSPLGNARLDTPDINIV	0.99515
Q9BYT8	Neurolysin, mitochondrial	NLN	T	59	GRNVLRWDLSPEQIKTRTEELIVQTKQVYDA	0.999999
Q9BYT8	Neurolysin, mitochondrial	NLN	T	61	NVLRWDLSPEQIKTRTEELIVQTKQVYDAVG	0.999999
Q13287	N-myc-interactor	NMI	S	16	MEADKDDTQQILKEHSPDEFIKDEQNKGLID	1
P30419	Glycylpeptide N-tetradecanoyltransferase 1	NMT1	S	69	AKKKKKKQKKKKEKGSETDSAQDQPVKMNSL	0.999997
P30419	Glycylpeptide N-tetradecanoyltransferase 1	NMT1	S	47	DCENEEDNSYNRGGLSPANDTGAKKKKKKQK	1
Q9ULX3	RNA-binding protein NOB1	NOB1	S	201	EEEEEENGFEDRKDDSDDDGGGWITPSNIKQ	1
Q9H6R4	Nucleolar protein 6	NOL6	S	283	LPTKNNVRSAWYRGQSPAGDGSPEPPTPRYN	1
Q76FK4	Nucleolar protein 8	NOL8	S	660	QKRQTTFESQDRKAVSPSSSEKRSKNPISRP	0.997626
Q5SY16	Polynucleotide 5'-hydroxyl-kinase NOL9	NOL9	S	487	AAFADALEFADEEKESPVEFTGHKLIGVYTD	0.999999
Q14978-2	Nucleolar and coiled-body phosphoprotein 1	NOLC1	S	573	GTSALTAQNGKAAKNSEEEEEEKKKAAVVVS	1
Q14978-2	Nucleolar and coiled-body phosphoprotein 1	NOLC1	S	708	RGGSISVQVNSIKFDSE______________	1
Q14978-2	Nucleolar and coiled-body phosphoprotein 1	NOLC1	S	548	DDSSEEEEEKLKGKGSPRPQAPKANGTSALT	1
Q14978-2	Nucleolar and coiled-body phosphoprotein 1	NOLC1	S	653	VREEEIEVDSRVADNSFDAKRGAAGDWGERA	1
Q14978-2	Nucleolar and coiled-body phosphoprotein 1	NOLC1	T	607	SLKKRKQNEAAKEAETPQAKKIKLQTPNTFP	1
Q14978-2	Nucleolar and coiled-body phosphoprotein 1	NOLC1	T	620	AETPQAKKIKLQTPNTFPKRKKGEKRASSPF	1
Q14978-2	Nucleolar and coiled-body phosphoprotein 1	NOLC1	T	617	AKEAETPQAKKIKLQTPNTFPKRKKGEKRAS	1
Q14978-2	Nucleolar and coiled-body phosphoprotein 1	NOLC1	T	620	AETPQAKKIKLQTPNTFPKRKKGEKRASSPF	1
Q5C9Z4	Nucleolar MIF4G domain-containing protein 1	NOM1	S	139	QDTEERARPAPSRDPSPPRKPRPSRVKAKAT	0.96422
Q15155	Nodal modulator 1	NOMO1	S	1205	RLQGVRALGQAASDNSGPEDAKRQAKKQKTR	0.999288
Q15233	Non-POU domain-containing octamer-binding protein	NONO	T	450	FGQAATMEGIGAIGGTPPAFNRAAPGAEFAP	0.99999
P78316	Nucleolar protein 14	NOP14	S	349	KDGKMNVEEDVQEEQSKEASDPESNEEEGDS	1
P46087	Probable 28S rRNA (cytosine(4447)-C(5))-methyltransferase	NOP2	S	181	ARKQKAREAAAGIQWSEEETEDEEEEKEVTP	1
P46087	Probable 28S rRNA (cytosine(4447)-C(5))-methyltransferase	NOP2	S	786	QKQNDTPKGPQPPTVSPIRSSRPPPAKRKKS	0.867229
P46087	Probable 28S rRNA (cytosine(4447)-C(5))-methyltransferase	NOP2	S	732	NAPPKGTDTQTPAVLSPSKTQATLKPKDHHQ	0.971568
P46087	Probable 28S rRNA (cytosine(4447)-C(5))-methyltransferase	NOP2	S	58	LSSRARKRAAKRRLGSVEAPKTNKSPEAKPL	1
P46087	Probable 28S rRNA (cytosine(4447)-C(5))-methyltransferase	NOP2	T	195	WSEEETEDEEEEKEVTPESGPPKVEEADGGL	0.999979
P46087	Probable 28S rRNA (cytosine(4447)-C(5))-methyltransferase	NOP2	T	603	SNSIPQSQTGNSETATPTNVDLPQVIPKSEN	0.793214
O00567	Nucleolar protein 56	NOP56	S	519	SKPKKKKSFSKEELMSSDLEETAGSTSIPKR	1
O00567	Nucleolar protein 56	NOP56	S	520	KPKKKKSFSKEELMSSDLEETAGSTSIPKRK	1
O00567	Nucleolar protein 56	NOP56	S	519	SKPKKKKSFSKEELMSSDLEETAGSTSIPKR	1
O00567	Nucleolar protein 56	NOP56	S	520	KPKKKKSFSKEELMSSDLEETAGSTSIPKRK	1
Q9Y2X3	Nucleolar protein 58	NOP58	S	483	VEEEEEEKVAEEEETSVKKKKKRGKKKHIKE	0.922721
Q86U38	Nucleolar protein 9	NOP9	S	7	_________MGQGPRSPHKVGRRFPAGGKRG	1
P06748	Nucleophosmin	NPM1	S	137	DAESEDEEEEDVKLLSISGKRSAPGGGSKVP	0.999643
P06748	Nucleophosmin	NPM1	S	139	ESEDEEEEDVKLLSISGKRSAPGGGSKVPQK	0.999519
P06748	Nucleophosmin	NPM1	S	70	DELHIVEAEAMNYEGSPIKVTLATLKMSVQP	1
P06748	Nucleophosmin	NPM1	S	242	SFKKQEKTPKTPKGPSSVEDIKAKMQASIEK	0.998905
P06748	Nucleophosmin	NPM1	S	243	FKKQEKTPKTPKGPSSVEDIKAKMQASIEKG	0.99628
P06748	Nucleophosmin	NPM1	S	227	KDSKPSSTPRSKGQESFKKQEKTPKTPKGPS	1
P06748	Nucleophosmin	NPM1	S	4	____________MEDSMDMDMSPLRPQNYLF	0.999895
P06748	Nucleophosmin	NPM1	S	254	KGPSSVEDIKAKMQASIEKGGSLPKVEAKFI	1
P06748	Nucleophosmin	NPM1	T	279	VEAKFINYVKNCFRMTDQEAIQDLWQWRKSL	1
P13056	Nuclear receptor subfamily 2 group C member 1	NR2C1	S	64	HDGSTPSKVILARQDSTPGKVFLTTPDAAGV	0.978213
P49116	Nuclear receptor subfamily 2 group C member 2	NR2C2	S	219	CAASTEKIYIRKDLRSPLIATPTFVADKDGA	0.999997
P49116	Nuclear receptor subfamily 2 group C member 2	NR2C2	S	46	TGQKIQIVTAVDASGSPKQQFILTSPDGAGT	0.982021
P49116	Nuclear receptor subfamily 2 group C member 2	NR2C2	S	68	LTSPDGAGTGKVILASPETSSAKQLIFTTSD	0.99852
P04150	Glucocorticoid receptor	NR3C1	S	267	DTKPKIKDNGDLVLSSPSNVTLPQVKTEKED	0.883138
P04150	Glucocorticoid receptor	NR3C1	S	134	LKLLEESIANLNRSTSVPENPKSSASTAVSA	0.99748
Q9UHY1	Nuclear receptor-binding protein	NRBP1	S	2	______________MSEGESQTVLSSGSDPK	0.999999
Q9UHY1	Nuclear receptor-binding protein	NRBP1	T	433	EEVTSPVVPPSVKTPTPEPAEVETRKVVLMQ	0.999841
Q9UHY1	Nuclear receptor-binding protein	NRBP1	S	2	______________MSEGESQTVLSSGSDPK	0.999999
Q9UHY1	Nuclear receptor-binding protein	NRBP1	S	11	_____MSEGESQTVLSSGSDPKVESSSSAPG	0.898836
O43847	Nardilysin	NRD1	S	94	ARLGADESEEEGRRGSLSNAGDPEIVKSPSD	0.99761
Q96L73	Histone-lysine N-methyltransferase, H3 lysine-36 and H4 lysine-20 specific	NSD1	S	2471	MDLIDLTPRQKERAASPHQVTPQADEKMPVL	1
Q96L73	Histone-lysine N-methyltransferase, H3 lysine-36 and H4 lysine-20 specific	NSD1	S	483	HDLLLNGCLKSLAFDSEHSADEKEKPCAKSR	1
Q96L73	Histone-lysine N-methyltransferase, H3 lysine-36 and H4 lysine-20 specific	NSD1	S	486	LLNGCLKSLAFDSEHSADEKEKPCAKSRARK	1
P46459	Vesicle-fusing ATPase	NSF	S	207	SLNLIGKAKTKENRQSIINPDWNFEKMGIGG	1
Q9UNZ2	NSFL1 cofactor p47	NSFL1C	S	114	SERSGQQIVGPPRKKSPNELVDDLFKGAKEH	1
Q9UNZ2	NSFL1 cofactor p47	NSFL1C	S	272	GQKLGSTAPQVLSTSSPAQQAENEAKASSSI	0.945043
Q96IY1	Kinetochore-associated protein NSL1 homolog	NSL1	S	4	____________MAGSPELVVLDPPWDKELA	1
Q9H0G5	Nuclear speckle splicing regulatory protein 1	NSRP1;CCDC55	S	248	ILQTDVKVEENPDADSDFDAKSSADDEIEET	1
Q9H0G5	Nuclear speckle splicing regulatory protein 1	NSRP1;CCDC55	T	275	IEETRVNCRREKVIETPENDFKHHRSQNHSR	1
Q08J23	tRNA (cytosine(34)-C(5))-methyltransferase	NSUN2	S	473	ADLTEGKPTDPSKLESPSFTGTGDTEIAHAT	0.994014
Q08J23	tRNA (cytosine(34)-C(5))-methyltransferase	NSUN2	S	456	KLQGKSAETRESTQLSPADLTEGKPTDPSKL	0.993171
Q96P11-2	Probable 28S rRNA (cytosine-C(5))-methyltransferase;Putative methyltransferase NSUN5C	NSUN5;NSUN5P2	S	327	GMPSRQLEEPGAGTPSPVRLHALAGFQQRAL	0.991398
Q96P11-2	Probable 28S rRNA (cytosine-C(5))-methyltransferase;Putative methyltransferase NSUN5C	NSUN5;NSUN5P2	T	325	GSGMPSRQLEEPGAGTPSPVRLHALAGFQQR	0.847656
Q96P11-2	Probable 28S rRNA (cytosine-C(5))-methyltransferase;Putative methyltransferase NSUN5C;Putative NOL1/NOP2/Sun domain family member 5B	NSUN5;NSUN5P2;NSUN5P1	S	444	SSASQAKASAPERTPSPAPKRKKRQQRAAAG	0.999982
Q96P11-2	Probable 28S rRNA (cytosine-C(5))-methyltransferase;Putative methyltransferase NSUN5C;Putative NOL1/NOP2/Sun domain family member 5B	NSUN5;NSUN5P2;NSUN5P1	S	444	SSASQAKASAPERTPSPAPKRKKRQQRAAAG	0.999982
Q96P11-2	Probable 28S rRNA (cytosine-C(5))-methyltransferase;Putative methyltransferase NSUN5C;Putative NOL1/NOP2/Sun domain family member 5B	NSUN5;NSUN5P2;NSUN5P1	T	442	VPSSASQAKASAPERTPSPAPKRKKRQQRAA	0.997484
Q8TCD5	5'(3')-deoxyribonucleotidase, cytosolic type	NT5C	S	182	HNRHLVLPPTRRRLLSWSDNWREILDSKRGA	0.999922
Q9H1E3	Nuclear ubiquitous casein and cyclin-dependent kinase substrate 1	NUCKS1	S	181	EKKMPKPRLKATVTPSPVKGKGKVGRPTASK	1
Q9H1E3	Nuclear ubiquitous casein and cyclin-dependent kinase substrate 1	NUCKS1	S	79	KDVKTKKDDSHSAEDSEDEKEDHKNVRQQRQ	1
Q9H1E3	Nuclear ubiquitous casein and cyclin-dependent kinase substrate 1	NUCKS1	S	214	KEKTPSPKEEDEEPESPPEKKTSTSPPPEKS	1
Q9H1E3	Nuclear ubiquitous casein and cyclin-dependent kinase substrate 1	NUCKS1	S	113	KAASKQREMLMEDVGSEEEQEEEDEAPFQEK	1
Q9H1E3	Nuclear ubiquitous casein and cyclin-dependent kinase substrate 1	NUCKS1	S	40	DYGRDSGPPTKKIRSSPREAKNKRRSGKNSQ	0.992468
Q9H1E3	Nuclear ubiquitous casein and cyclin-dependent kinase substrate 1	NUCKS1	S	223	EDEEPESPPEKKTSTSPPPEKSGDEGSEDEA	0.998138
Q9H1E3	Nuclear ubiquitous casein and cyclin-dependent kinase substrate 1	NUCKS1	S	58	EAKNKRRSGKNSQEDSEDSEDKDVKTKKDDS	1
Q9H1E3	Nuclear ubiquitous casein and cyclin-dependent kinase substrate 1	NUCKS1	S	19	PVRNRKVVDYSQFQESDDADEDYGRDSGPPT	1
Q9H1E3	Nuclear ubiquitous casein and cyclin-dependent kinase substrate 1	NUCKS1	S	181	EKKMPKPRLKATVTPSPVKGKGKVGRPTASK	1
Q9H1E3	Nuclear ubiquitous casein and cyclin-dependent kinase substrate 1	NUCKS1	S	214	KEKTPSPKEEDEEPESPPEKKTSTSPPPEKS	1
Q9H1E3	Nuclear ubiquitous casein and cyclin-dependent kinase substrate 1	NUCKS1	S	204	VGRPTASKASKEKTPSPKEEDEEPESPPEKK	1
Q9H1E3	Nuclear ubiquitous casein and cyclin-dependent kinase substrate 1	NUCKS1	S	221	KEEDEEPESPPEKKTSTSPPPEKSGDEGSED	0.878551
Q9H1E3	Nuclear ubiquitous casein and cyclin-dependent kinase substrate 1	NUCKS1	S	223	EDEEPESPPEKKTSTSPPPEKSGDEGSEDEA	0.998138
Q9H1E3	Nuclear ubiquitous casein and cyclin-dependent kinase substrate 1	NUCKS1	T	179	RKEKKMPKPRLKATVTPSPVKGKGKVGRPTA	0.999942
Q9H1E3	Nuclear ubiquitous casein and cyclin-dependent kinase substrate 1	NUCKS1	T	202	GKVGRPTASKASKEKTPSPKEEDEEPESPPE	1
Q9Y266	Nuclear migration protein nudC	NUDC	S	139	DAENHEAQLKNGSLDSPGKQDTEEDEEEDEK	1
Q9Y266	Nuclear migration protein nudC	NUDC	T	145	AQLKNGSLDSPGKQDTEEDEEEDEKDKGKLK	1
A8MXV4	Nucleoside diphosphate-linked moiety X motif 19, mitochondrial	NUDT19	S	2	______________MSSSLRPGPSRWRRAAS	0.860771
Q9BZD4	Kinetochore protein Nuf2	NUF2	S	247	SLKEIQESLKTKIVDSPEKLKNYKEKMKDTV	1
Q9BZD4	Kinetochore protein Nuf2	NUF2	S	171	NAAHQEALMKLERLDSVPVEEQEEFKQLSDG	1
Q7Z417	Nuclear fragile X mental retardation-interacting protein 2	NUFIP2	S	629	FLSKDYEIESQNPLASPTNTLLGSAKEQRYQ	0.999598
Q7Z417	Nuclear fragile X mental retardation-interacting protein 2	NUFIP2	S	212	YITNGYMGKGADNDGSGSESGYTTPKKRKAR	0.999988
Q7Z417	Nuclear fragile X mental retardation-interacting protein 2	NUFIP2	S	652	SAKEQRYQRGLERNDSWGSFDLRAAIVYHTK	1
Q7Z417	Nuclear fragile X mental retardation-interacting protein 2	NUFIP2	S	112	LNGNAGEREISLKNLSSDEATNPISRVLNGN	0.994365
H0YFY6		NUMA1	S	582	SITRHKALMTIIPDLSPNNPLSKLPRTQPDG	0.995177
Q14980-2	Nuclear mitotic apparatus protein 1	NUMA1	S	1743	PRTQPDGTSVPGEPASPISQRLPPKVESLES	0.994419
Q14980-2	Nuclear mitotic apparatus protein 1	NUMA1	S	1977	AEGTGITTRQQRKRVSLEPHQGPGTPESKKA	1
Q14980-2	Nuclear mitotic apparatus protein 1	NUMA1	T	1986	QQRKRVSLEPHQGPGTPESKKATSCFPRPMT	0.999986
Q14980-2	Nuclear mitotic apparatus protein 1	NUMA1	S	1977	AEGTGITTRQQRKRVSLEPHQGPGTPESKKA	1
Q14980-2	Nuclear mitotic apparatus protein 1	NUMA1	T	1986	QQRKRVSLEPHQGPGTPESKKATSCFPRPMT	0.999986
P57740	Nuclear pore complex protein Nup107	NUP107	S	37	TARKQSAQKRVLLQASQDENFGNTTPRNQVI	1
Q8WUM0	Nuclear pore complex protein Nup133	NUP133	S	131	CLVCKEKLIIWKIALSPITKLSVCKELQLPP	0.990933
Q8WUM0	Nuclear pore complex protein Nup133	NUP133	S	7	_________MFPAAPSPRTPGTGSRRGPLAG	1
P49790	Nuclear pore complex protein Nup153	NUP153	S	529	MTSPSSTGSPMFKFSSPIVKSTEANVLPPSS	0.999968
P49790	Nuclear pore complex protein Nup153	NUP153	S	320	SSTARRILQSLEKMSSPLADAKRIPSIVSSP	0.999962
P49790	Nuclear pore complex protein Nup153	NUP153	S	338	ADAKRIPSIVSSPLNSPLDRSGIDITDFQAK	0.837499
P49790	Nuclear pore complex protein Nup153	NUP153	S	614	PAEILKEGSVLDILKSPGFASPKIDSVAAQP	1
P49790	Nuclear pore complex protein Nup153	NUP153	S	516	PINSSQALTNKVQMTSPSSTGSPMFKFSSPI	0.999794
O75694	Nuclear pore complex protein Nup155	NUP155	S	992	DTLQELVNQSKAAPQSPSVPKKPGPPVLSSD	0.836424
Q5SRE5	Nucleoporin NUP188 homolog	NUP188	S	1709	LLSSLSRYFRRGAPSSPATGVLPSPQGKSTS	0.974351
Q5SRE5	Nucleoporin NUP188 homolog	NUP188	S	1709	LLSSLSRYFRRGAPSSPATGVLPSPQGKSTS	0.974351
Q5SRE5	Nucleoporin NUP188 homolog	NUP188	S	1717	FRRGAPSSPATGVLPSPQGKSTSLSKASPES	0.999999
Q8TEM1	Nuclear pore membrane glycoprotein 210	NUP210	S	1874	SSPTSPNALPPARKASPPSGLWSPAYASH__	0.999964
Q8TEM1	Nuclear pore membrane glycoprotein 210	NUP210	T	1844	HTVCTPRDLAVPAALTPRASPGHSPHYFAAS	1
Q8TEM1	Nuclear pore membrane glycoprotein 210	NUP210	S	780	MSCPLLQQNKQVVPVSSHRNPRLDLAAYDQE	1
Q8TEM1	Nuclear pore membrane glycoprotein 210	NUP210	S	781	SCPLLQQNKQVVPVSSHRNPRLDLAAYDQEG	1
P35658	Nuclear pore complex protein Nup214	NUP214	S	430	KTPERLSLEGERQPKSPGSTPTTPTSSQAPQ	0.99715
P35658	Nuclear pore complex protein Nup214	NUP214	S	433	ERLSLEGERQPKSPGSTPTTPTSSQAPQKLD	0.982173
P35658	Nuclear pore complex protein Nup214	NUP214	S	940	IESHTKSLPKVPAKLSPMKQAQLRNFLAKRK	1
P35658	Nuclear pore complex protein Nup214	NUP214	T	437	LEGERQPKSPGSTPTTPTSSQAPQKLDASAA	0.999978
P35658	Nuclear pore complex protein Nup214	NUP214	S	433	ERLSLEGERQPKSPGSTPTTPTSSQAPQKLD	0.982173
P35658	Nuclear pore complex protein Nup214	NUP214	T	437	LEGERQPKSPGSTPTTPTSSQAPQKLDASAA	0.999978
P35658	Nuclear pore complex protein Nup214	NUP214	S	430	KTPERLSLEGERQPKSPGSTPTTPTSSQAPQ	0.99715
P35658	Nuclear pore complex protein Nup214	NUP214	S	433	ERLSLEGERQPKSPGSTPTTPTSSQAPQKLD	0.982173
P35658	Nuclear pore complex protein Nup214	NUP214	T	437	LEGERQPKSPGSTPTTPTSSQAPQKLDASAA	0.999978
Q9UKX7	Nuclear pore complex protein Nup50	NUP50	S	221	RNSESESNKVAAETQSPSLFGSTKLQQESTF	0.999928
Q99567	Nuclear pore complex protein Nup88	NUP88	S	517	SPPLLCTREDVEVAESPLRVLAETPDSFEKH	1
P52948	Nuclear pore complex protein Nup98-Nup96;Nuclear pore complex protein Nup98;Nuclear pore complex protein Nup96	NUP98	S	888	WVFKVSHFSKYGLQDSDEEEEEHPSKTSTKK	1
O15504	Nucleoporin-like protein 2	NUPL2	S	106	RKEGFGLSENPFASLSPDEQKDEKKLLEGIV	0.989363
Q9Y530	O-acetyl-ADP-ribose deacetylase 1	OARD1	S	4	____________MASSLNEDPEGSRITYVKG	0.821568
O75147	Obscurin-like protein 1	OBSL1	S	1311	PGGPVRWYKDGERLASQGRVQLEQAGARQVL	1
Q8TAD7	Overexpressed in colon carcinoma 1 protein	OCC1;C12orf75	S	28	AGQGPAGAAKDVTEESVTEDDKRRNYGGVYV	0.998202
Q5BJF6	Outer dense fiber protein 2	ODF2	S	139	DKKIDSLMNAVGCLKSEVKMQKGERQMAKRF	0.99492
O75665	Oral-facial-digital syndrome 1 protein	OFD1	T	421	LELELESVKAQSLAITKQNHMLNEKVKEMSD	0.873105
Q9NZT2	Opioid growth factor receptor	OGFR	S	484	AAVASGGAQTLALAGSPAPSGHPKAGHSENG	0.958858
Q9NZT2	Opioid growth factor receptor	OGFR	S	315	LPHPLEGSRKVEEEGSPGDPDHEASTQGRTC	0.999956
O15294	UDP-N-acetylglucosamine--peptide N-acetylglucosaminyltransferase 110 kDa subunit	OGT	S	20	VGNVADSTEPTKRMLSFQGLAELAHREYQAG	1
O43482	Protein Mis18-beta	OIP5	S	225	LKSLMKILSEVTPDQSKPEN___________	1
O43482	Protein Mis18-beta	OIP5	T	221	THNRLKSLMKILSEVTPDQSKPEN_______	0.999998
A0A0B4J2E8		ORAI1	S	2	______________MSLNEHSMQALSWRKLY	1
Q13415	Origin recognition complex subunit 1	ORC1	S	287	TSPSKRSQPDKLQTLSPALKAPEKTRETGLS	0.999909
Q13415	Origin recognition complex subunit 1	ORC1	S	273	SPGRIKRKVAFSEITSPSKRSQPDKLQTLSP	0.783496
Q13416	Origin recognition complex subunit 2	ORC2	S	280	AKLDQQTLRNLLSKVSPSFSAELKQLNQQYE	0.997741
Q13416	Origin recognition complex subunit 2	ORC2	T	226	IQAQNRVVSAPVGKETPSKRMKRDKTSDLVE	0.969534
O43913	Origin recognition complex subunit 5	ORC5	Y	121	FKQVTTAENLKDQTVYIVLDKAEYLRDMEAN	0.999967
Q9Y5N6	Origin recognition complex subunit 6	ORC6	T	195	EKIGQQVDREPGDVATPPRKRKKIVVEAPAK	1
P22059	Oxysterol-binding protein 1	OSBP	S	240	NDLIAKHGTALQRSLSELESLKLPAESNEKI	0.855528
P22059	Oxysterol-binding protein 1	OSBP	S	193	LAKAKAVKMLAESDESGDEESVSQTDKTELQ	1
P22059	Oxysterol-binding protein 1	OSBP	S	379	EIITMPENLGHKRTGSNISGASSDISLDEQY	0.97291
P22059	Oxysterol-binding protein 1	OSBP	S	382	TMPENLGHKRTGSNISGASSDISLDEQYKHQ	0.999669
P22059	Oxysterol-binding protein 1	OSBP	S	385	ENLGHKRTGSNISGASSDISLDEQYKHQLEE	0.843367
P22059	Oxysterol-binding protein 1	OSBP	S	379	EIITMPENLGHKRTGSNISGASSDISLDEQY	0.97291
P22059	Oxysterol-binding protein 1	OSBP	S	382	TMPENLGHKRTGSNISGASSDISLDEQYKHQ	0.999669
P22059	Oxysterol-binding protein 1	OSBP	S	385	ENLGHKRTGSNISGASSDISLDEQYKHQLEE	0.843367
Q9BXB4	Oxysterol-binding protein-related protein 11	OSBPL11	S	15	_MQGGEPVSTMKVSESEGKLEGQATAVTPNK	0.999739
Q9BXB4	Oxysterol-binding protein-related protein 11	OSBPL11	T	27	VSESEGKLEGQATAVTPNKNSSCGGGISSSS	0.997701
Q9H4L5	Oxysterol-binding protein-related protein 3	OSBPL3	S	437	EENSRDENRALVHQLSNESRLSITDSLSEFF	0.999709
Q9H4L5	Oxysterol-binding protein-related protein 3	OSBPL3	S	3	_____________MMSDEKNLGVSQKLVSPS	1
Q9H4L5	Oxysterol-binding protein-related protein 3	OSBPL3	S	372	EREKLKQLMEQDASSSPSAQVIGLKNALSSA	0.904059
Q9BZF2	Oxysterol-binding protein-related protein 7	OSBPL7	S	272	FAKDDTIGRVGRLHGSVPNLSRYLESRDSSG	0.999679
Q9BZF1	Oxysterol-binding protein-related protein 8;Oxysterol-binding protein	OSBPL8	S	68	PTPTKDLHQPSLSPASPHSQGFERGKEDISQ	0.999868
Q9BZF1	Oxysterol-binding protein-related protein 8;Oxysterol-binding protein	OSBPL8	S	14	__MEGGLADGEPDRTSLLGDSKDVLGPSTVV	0.990704
Q9BZF1	Oxysterol-binding protein-related protein 8;Oxysterol-binding protein	OSBPL8	T	39	GPSTVVANSDESQLLTPGKMSQRQGKEAYPT	0.999911
Q96SU4	Oxysterol-binding protein-related protein 9	OSBPL9	S	329	SSGSASVLTHSSSGNSLKRPDTTESLNSSLS	0.999108
Q92882	Osteoclast-stimulating factor 1	OSTF1	S	213	VRTLSNAEDYLDDEDSD______________	1
Q01804	OTU domain-containing protein 4	OTUD4	S	893	QNIVLPSDEKGELDLSLENLDLSKDCGSVST	1
Q96G74	OTU domain-containing protein 5	OTUD5	S	64	DRDRDSGVVGARPRASPPPQGPLPGPPGALH	1
O95747	Serine/threonine-protein kinase OSR1	OXSR1	S	359	DEESEEGKAAISQLRSPRVKESISNSELFPT	0.996036
Q9BPV8	P2Y purinoceptor 13	P2RY13	S	244	VVIAKKVYDSYRKSKSKDRKNNKKLEGKVFV	1
P41231	P2Y purinoceptor 2	P2RY2	S	327	RLVRFARDAKPPTGPSPATPARRRLGLRRSD	0.933695
Q86VZ1	P2Y purinoceptor 8	P2RY8	S	324	GCRRVPRDTLDTRRESLFSARTTSVRSEAGA	0.999917
Q9UQ80	Proliferation-associated protein 2G4	PA2G4	S	39	GGDIANRVLRSLVEASSSGVSVLSLCEKGDA;RGRLLGGVLRSLVEASSSGVSVLSLCEKGDA	0.852471
Q9UQ80	Proliferation-associated protein 2G4	PA2G4	S	2	______________MSGEDEQQEQTIAEDLV	1
P11940	Polyadenylate-binding protein 1;Polyadenylate-binding protein	PABPC1	S	315	NLDDGIDDERLRKEFSPFGTITSAKVMMEGG	1
P11940	Polyadenylate-binding protein 1;Polyadenylate-binding protein	PABPC1	T	319	GIDDERLRKEFSPFGTITSAKVMMEGGRSKG	0.954654
Q86U42	Polyadenylate-binding protein 2	PABPN1	S	19	AAAAAAAAGAAGGRGSGPGRRRHLVPGAGGE	1
Q86U42	Polyadenylate-binding protein 2;Bcl-2-like protein 2	PABPN1;BCL2L2	S	150	KLKELQNEVEKQMNMSPPPGNAGPVIMSIEE	1
Q86VP3	Phosphofurin acidic cluster sorting protein 2	PACS2	S	349	EIGSIHSARSHKEPPSPADVPEKTRSLGGRQ	1
P22234	Multifunctional protein ADE2;Phosphoribosylaminoimidazole-succinocarboxamide synthase;Phosphoribosylaminoimidazole carboxylase	PAICS	S	27	KLYEGKTKEVYELLDSPGKVLLQSKDQITAG	1
P22234	Multifunctional protein ADE2;Phosphoribosylaminoimidazole-succinocarboxamide synthase;Phosphoribosylaminoimidazole carboxylase	PAICS	S	107	EMIPIEWVCRRIATGSFLKRNPGVKEGYKFY	0.998398
P22234	Multifunctional protein ADE2;Phosphoribosylaminoimidazole-succinocarboxamide synthase;Phosphoribosylaminoimidazole carboxylase	PAICS	T	238	SQQKDKQSYRDLKEVTPEGLQMVKKNFEWVA	1
Q9NWT1	p21-activated protein kinase-interacting protein 1	PAK1IP1	S	320	KVADMKESLPPAAEPSPVSKEQSKIGKKEPG	0.986607
Q13177	Serine/threonine-protein kinase PAK 2;PAK-2p27;PAK-2p34	PAK2	S	132	KKNPQAVLDVLKFYDSNTVKQKYLSFTPPEK	0.984558
Q13177	Serine/threonine-protein kinase PAK 2;PAK-2p27;PAK-2p34	PAK2	S	58	VPEEKKPRHKIISIFSGTEKGSKKKEKERPE	0.976299
Q13177	Serine/threonine-protein kinase PAK 2;PAK-2p27;PAK-2p34	PAK2	S	2	______________MSDNGELEDKPPAPPVR	1
Q13177	Serine/threonine-protein kinase PAK 2;PAK-2p27;PAK-2p34	PAK2	S	141	VLKFYDSNTVKQKYLSFTPPEKDGFPSGTPA	0.999895
Q13177	Serine/threonine-protein kinase PAK 2;PAK-2p27;PAK-2p34	PAK2	T	169	TPALNAKGTEAPAVVTEEEDDDEETAPPVIA	0.999824
O96013	Serine/threonine-protein kinase PAK 4	PAK4	S	181	GSGGPQESSRDKRPLSGPDVGTPQPAGLASG	1
Q86YC2	Partner and localizer of BRCA2	PALB2	S	387	SEILSQPKSLSLEATSPLSAEKHSCTVPEGL	0.894922
Q9ULE6	Paladin	PALD1	S	406	VVLENQKKLEGIRPESPAQGSGSRHSVWQRA	1
Q504Q3-2	PAB-dependent poly(A)-specific ribonuclease subunit PAN2	PAN2	S	1185	GRKMDWKVPEPEGQTSPKNAAVFSSVLAL__	0.944456
Q9BWT3	Poly(A) polymerase gamma	PAPOLG	S	648	GMSNITKTVTPKRSHSPSIDGTPKRLKDVEK	0.991901
Q8TEW0-4	Partitioning defective 3 homolog	PARD3	S	873	ADETKLNTVDDQKAGSPSRDVGPSLGLKKSS	0.837674
Q8TEW0-4	Partitioning defective 3 homolog	PARD3	S	852	SDASQLDFVKTRKSKSMDLGIADETKLNTVD	1
Q86W56	Poly(ADP-ribose) glycohydrolase	PARG	S	302	CLGNSPPFEKESEPESPMDVDNSKNSCQDSE	0.999999
O95453	Poly(A)-specific ribonuclease PARN	PARN	S	619	GRKKAKKLKRMKKELSPAGSISKNSPATLFE	1
O95453	Poly(A)-specific ribonuclease PARN	PARN	S	557	QCIPYTLQNHYYRNNSFTAPSTVGKRNLSPS	0.999996
O95453	Poly(A)-specific ribonuclease PARN	PARN	S	628	RMKKELSPAGSISKNSPATLFEVPDTW____	0.91489
O95453	Poly(A)-specific ribonuclease PARN	PARN	T	631	KELSPAGSISKNSPATLFEVPDTW_______	0.845422
O95453	Poly(A)-specific ribonuclease PARN	PARN	S	619	GRKKAKKLKRMKKELSPAGSISKNSPATLFE	1
O95453	Poly(A)-specific ribonuclease PARN	PARN	S	623	AKKLKRMKKELSPAGSISKNSPATLFEVPDT	0.943415
Q9UGN5	Poly [ADP-ribose] polymerase 2	PARP2	S	34	ESKRVNNGNTAPEDSSPAKKTRRCQRQESKK	0.998955
Q9Y6F1	Poly [ADP-ribose] polymerase 3	PARP3	T	175	EAQEAVVKVDRGPVRTVTKRVQPCSLDPATQ	1
Q9Y6F1	Poly [ADP-ribose] polymerase 3	PARP3	T	177	QEAVVKVDRGPVRTVTKRVQPCSLDPATQKL	1
Q86TB9	Protein PAT1 homolog 1	PATL1	S	278	RAQLLGGAQLQPGRMSPSQFARVPGFVGSPL	0.99996
Q9Y5B6	PAX3- and PAX7-binding protein 1	PAXBP1	S	262	EPGKGRLVREDENDASDDEDDDEKRRIVFSV	1
Q9Y5B6	PAX3- and PAX7-binding protein 1	PAXBP1	S	295	KSQRQKIAEEIGIEGSDDDALVTGEQDEELS	0.999999
Q9Y5B6	PAX3- and PAX7-binding protein 1	PAXBP1	S	557	AREQTGKMADHLEGLSSDDEETSTDITNFNL	0.978082
Q9Y5B6	PAX3- and PAX7-binding protein 1	PAXBP1	S	558	REQTGKMADHLEGLSSDDEETSTDITNFNLE	0.978082
Q9BVG4	Protein PBDC1	PBDC1	S	181	EGEKGVNNGGEKRADSGEEENTKNGGEKGAD	1
Q86U86	Protein polybromo-1	PBRM1	S	636	KRKELGPLPDDDDMASPKLKLSRKSGISPKK	1
Q9Y5H9	Protocadherin alpha-2	PCDHA2	T	255	PTFAQSVYKVKLLENTANGTLVVKLNASDAD	1
Q9Y5H9	Protocadherin alpha-2	PCDHA2	T	259	QSVYKVKLLENTANGTLVVKLNASDADEGPN	1
O94913	Pre-mRNA cleavage complex 2 protein Pcf11	PCF11	S	851	GPIGQAGGGGFRFEGSPGLRFEGSPGGLRFE	1
E9PQ01		PCF11	S	836	HDEQVSAKGVREEQRSPFNDRFPLKRPRYED	1
O94913	Pre-mRNA cleavage complex 2 protein Pcf11	PCF11	T	1497	YQNTSSFDCTPSPSKTPVENPLNIMLNIVKN	1
O94913	Pre-mRNA cleavage complex 2 protein Pcf11	PCF11	S	489	SSTRKRSRSRSPKSRSPIIHSPKRRDRRSPK	0.901501
O94913	Pre-mRNA cleavage complex 2 protein Pcf11	PCF11	S	494	RSRSRSPKSRSPIIHSPKRRDRRSPKRRQRS	1
Q9BSM1	Polycomb group RING finger protein 1	PCGF1	S	3	_____________MASPQGGQIAIAMRLRNQ	1
Q9H4Z3	Phosphorylated CTD-interacting factor 1	PCIF1	S	144	KIEIPVTPTGQSVPSSPSIPGTPTLKMWGTS	0.79367
Q9H4Z3	Phosphorylated CTD-interacting factor 1	PCIF1	S	159	SPSIPGTPTLKMWGTSPEDKQQAALLRPTEV	0.98783
Q9H4Z3	Phosphorylated CTD-interacting factor 1	PCIF1	S	116	VETPPAENKPRKRQLSEEQPSGNGVKKPKIE	1
E7ETA6	Pericentriolar material 1 protein	PCM1	S	1283	VDPTTVTKTFKTRKASAQASLASKDKTPKSK	0.999998
E7ETA6	Pericentriolar material 1 protein	PCM1	S	1290	KTFKTRKASAQASLASKDKTPKSKSKKRNST	0.965053
E7ETA6	Pericentriolar material 1 protein	PCM1	S	2015	GNSETLKEPETVGAQSI______________	0.999992
E7ETA6	Pericentriolar material 1 protein	PCM1	S	1722	QSCAKEAKRILEDHGSPAGEIDDEDKDKDET	1
E7ETA6	Pericentriolar material 1 protein	PCM1	S	1950	LVNDYEAESGNISQKSDEEDFVKVEDLPLKL	1
E7ETA6	Pericentriolar material 1 protein	PCM1	S	65	KKFGVESDKRVTNDISPESSPGVGRRRTKTP	0.999896
Q8WW12	PEST proteolytic signal-containing nuclear protein	PCNP	S	108	SKPKETVPTLAPKTLSVAAAFNEDEDSEPEE	0.903653
Q8WW12	PEST proteolytic signal-containing nuclear protein	PCNP	S	119	PKTLSVAAAFNEDEDSEPEEMPPEAKMRMKN	0.999999
Q8WW12	PEST proteolytic signal-containing nuclear protein	PCNP	T	139	MPPEAKMRMKNIGRDTPTSAGPNSFNKGKHG	0.975629
P49585	Choline-phosphate cytidylyltransferase A	PCYT1A	S	362	SPANLSRHKAAAYDISEDEED__________	0.999865
P49585	Choline-phosphate cytidylyltransferase A	PCYT1A	S	315	KHMLKEGKGRMLQAISPKQSPSSSPTRERSP	1
P49585	Choline-phosphate cytidylyltransferase A	PCYT1A	S	329	ISPKQSPSSSPTRERSPSPSFRWPFSGKTSP	0.999998
P49585	Choline-phosphate cytidylyltransferase A	PCYT1A	S	331	PKQSPSSSPTRERSPSPSFRWPFSGKTSPPC	0.998425
Q53EL6	Programmed cell death protein 4	PDCD4	S	94	DSGSDALRSGLTVPTSPKGRLLDRRSRSGKG	0.974051
Q53EL6	Programmed cell death protein 4	PDCD4	S	457	QLRDLCPSRGRKRFVSEGDGGRLKPESY___	1
Q53EL6	Programmed cell death protein 4	PDCD4	S	94	DSGSDALRSGLTVPTSPKGRLLDRRSRSGKG	0.974051
P27815	cAMP-specific 3',5'-cyclic phosphodiesterase 4A	PDE4A	S	302	ISTTFLDKQNEVEIPSPTMKEREKQQAPRPR	0.919869
P08559	Pyruvate dehydrogenase E1 component subunit alpha, somatic form, mitochondrial	PDHA1	S	232	PCIFICENNRYGMGTSVERAAASTDYYKRGD	0.992871
P08559	Pyruvate dehydrogenase E1 component subunit alpha, somatic form, mitochondrial;Pyruvate dehydrogenase E1 component subunit alpha, testis-specific form, mitochondrial	PDHA1;PDHA2	S	293	GPILMELQTYRYHGHSMSDPGVSYRTREEIQ	0.902689
P08559	Pyruvate dehydrogenase E1 component subunit alpha, somatic form, mitochondrial;Pyruvate dehydrogenase E1 component subunit alpha, testis-specific form, mitochondrial	PDHA1;PDHA2	S	293	GPILMELQTYRYHGHSMSDPGVSYRTREEIQ	0.902689
P08559	Pyruvate dehydrogenase E1 component subunit alpha, somatic form, mitochondrial;Pyruvate dehydrogenase E1 component subunit alpha, testis-specific form, mitochondrial	PDHA1;PDHA2	S	300	QTYRYHGHSMSDPGVSYRTREEIQEVRSKRD;QTYRYHGHSMSDPGVSYRTREEIQEVRSKSD	0.999255
Q96JY6	PDZ and LIM domain protein 2	PDLIM2	S	197	GLGRAGDSAVLVLPPSPGPRSSRPSMDSEGG	1
Q96HC4	PDZ and LIM domain protein 5	PDLIM5	S	137	NMAYNKAPRPFGSVSSPKVTSIPSPSSAFTP	0.946018
O15530	3-phosphoinositide-dependent protein kinase 1;Putative 3-phosphoinositide-dependent protein kinase 2	PDPK1;PDPK2P	S	241	TAKVLSPESKQARANSFVGTAQYVSPELLTE	0.999997
Q29RF7	Sister chromatid cohesion protein PDS5 homolog A	PDS5A	S	1305	KPINKGRKRAAVGQESPGGLEAGNAKAPKLQ	1
Q9NTI5	Sister chromatid cohesion protein PDS5 homolog B	PDS5B	S	1358	SKQHRVSRRAQQRAESPESSAIESTQSTPQK	1
Q9NTI5	Sister chromatid cohesion protein PDS5 homolog B	PDS5B	S	1283	KRLKEDILENEDEQNSPPKKGKRGRPPKPLG	1
Q9NTI5	Sister chromatid cohesion protein PDS5 homolog B	PDS5B	S	1257	KPKGSQRSRKRGHTASESDEQQWPEEKRLKE	0.93651
Q9NTI5	Sister chromatid cohesion protein PDS5 homolog B	PDS5B	S	1383	QSTPQKGRGRPSKTPSPSQPKKNVRVGRSKQ	0.999988
Q9NTI5	Sister chromatid cohesion protein PDS5 homolog B	PDS5B	T	1220	DLVRSELEKPRGRKKTPVTEQEEKLGMDDLT	1
Q9NTI5	Sister chromatid cohesion protein PDS5 homolog B	PDS5B	S	1358	SKQHRVSRRAQQRAESPESSAIESTQSTPQK	1
Q9NTI5	Sister chromatid cohesion protein PDS5 homolog B	PDS5B	S	1383	QSTPQKGRGRPSKTPSPSQPKKNVRVGRSKQ	0.999988
Q9NTI5	Sister chromatid cohesion protein PDS5 homolog B	PDS5B	T	1381	STQSTPQKGRGRPSKTPSPSQPKKNVRVGRS	0.999913
P01213	Proenkephalin-B;Alpha-neoendorphin;Beta-neoendorphin;Big dynorphin;Dynorphin A(1-17);Dynorphin A(1-13);Dynorphin A(1-8);Leu-enkephalin;Rimorphin;Leumorphin	PDYN	S	101	SVGEGPYSELAKLSGSFLKELEKSKFLPSIS	0.999976
Q8NEN9	PDZ domain-containing protein 8	PDZD8	S	521	RAQNEFKDEAQSLSHSPKRVPTTLSIKPLGA	0.998737
Q8NEN9	PDZ domain-containing protein 8	PDZD8	T	79	GRDEEPSGAAPEGGATPTAAPETPAPPTRET	0.83233
Q15121	Astrocytic phosphoprotein PEA-15	PEA15	S	116	RIPSAKKYKDIIRQPSEEEIIKLAPPPKKA_	1
Q15121	Astrocytic phosphoprotein PEA-15	PEA15	S	104	ISEEDELDTKLTRIPSAKKYKDIIRQPSEEE	1
Q9H792	Pseudopodium-enriched atypical kinase 1	PEAK1	S	281	MRGQPRFANFRANTLSPVRFFVDKKWNTIPL	0.999998
P30086	Phosphatidylethanolamine-binding protein 1;Hippocampal cholinergic neurostimulating peptide	PEBP1	S	52	LGKVLTPTQVKNRPTSISWDGLDSGKLYTLV	0.965364
Q8IZL8	Proline-, glutamic acid- and leucine-rich protein 1	PELP1	S	1043	PEALPSQGEVEREGESPAAGPPPQELVEEEP	0.997499
O15534	Period circadian protein homolog 1	PER1	S	704	EGATPRKEPVVGGTLSPLALANKAESVVSVT	0.990848
O75381	Peroxisomal membrane protein PEX14	PEX14	S	282	VSNESTSSSPGKEGHSPEGSTVTYHLLGPQE	0.999833
O75381	Peroxisomal membrane protein PEX14	PEX14	S	232	NSLKGLLLNRRQFPPSPSAPKIPSWQIPVKS	0.969008
P40855	Peroxisomal biogenesis factor 19	PEX19	S	35	ELLESALDDFDKAKPSPAPPSTTTAPDASGP	0.950218
P40855	Peroxisomal biogenesis factor 19	PEX19	S	147	TLSGLAKNATDLQNSSMSEEELTKAMEGLGM	0.994775
Q9NQP4	Prefoldin subunit 4	PFDN4	S	125	RVLADLKVQLYAKFGSNINLEADES______	1
Q16877	6-phosphofructo-2-kinase/fructose-2,6-bisphosphatase 4;6-phosphofructo-2-kinase;Fructose-2,6-bisphosphatase	PFKFB4	S	3	_____________MASPRELTQNPLKKIWMP	0.999997
P17858	ATP-dependent 6-phosphofructokinase, liver type	PFKL	S	720	DSACVIGLKKKAVAFSPVTELKKDTDFEHRM	0.997252
P17858	ATP-dependent 6-phosphofructokinase, liver type	PFKL	S	775	AYVSGELEHVTRRTLSMDKGF__________	0.99925
Q01813	ATP-dependent 6-phosphofructokinase, platelet type	PFKP	S	783	YDVSDSGQLEHVQPWSV______________	0.999997
P07737	Profilin-1	PFN1	S	28	ADGTCQDAAIVGYKDSPSVWAAVPGKTFVNI	0.991281
P07737	Profilin-1	PFN1	Y	7	_________MAGWNAYIDNLMADGTCQDAAI	0.999995
P18669	Phosphoglycerate mutase 1	PGAM1	S	14	__MAAYKLVLIRHGESAWNLENRFSGWYDAD	1
P18669	Phosphoglycerate mutase 1;Phosphoglycerate mutase 2;Probable phosphoglycerate mutase 4	PGAM1;PGAM2;PGAM4	Y	92	MWLPVVRTWRLNERHYGGLTGLNKAETAAKH	0.999957
Q96HS1	Serine/threonine-protein phosphatase PGAM5, mitochondrial	PGAM5	S	80	REPLSLINVRKRNVESGEEELASKLDHYKAK	1
P00558	Phosphoglycerate kinase 1	PGK1	S	203	FLMKKELNYFAKALESPERPFLAILGGAKVA	1
P00558	Phosphoglycerate kinase 1	PGK1	S	415	LELLEGKVLPGVDALSNI_____________	1
P00558	Phosphoglycerate kinase 1;Phosphoglycerate kinase 2	PGK1;PGK2	S	155	IKAEPDKIEAFRASLSKLGDVYVNDAFGTAH;VKAEPAKIEAFRASLSKLGDVYVNDAFGTAH	0.986877
P36871	Phosphoglucomutase-1	PGM1	S	117	IIRKIKAIGGIILTASHNPGGPNGDFGIKFN	0.999999
Q6PCE3	Glucose 1,6-bisphosphate synthase	PGM2L1	S	175	AVQKLKAVAGVMITASHNRKEDNGYKVYWET	0.995388
O95394	Phosphoacetylglucosamine mutase	PGM3	S	64	RSKQTKSTIGVMVTASHNPEEDNGVKLVDPL	0.987023
O00264	Membrane-associated progesterone receptor component 1	PGRMC1	S	181	HVGKLLKEGEEPTVYSDEEEPKDESARKND_	0.99992
O00264	Membrane-associated progesterone receptor component 1	PGRMC1	S	57	LYKIVRGDQPAASGDSDDDEPPPLPRLKRRD	0.999962
O15173	Membrane-associated progesterone receptor component 2	PGRMC2	S	104	ESPATSLPRMKKRDFSLEQLRQYDGSRNPRI	1
O15173	Membrane-associated progesterone receptor component 2	PGRMC2	S	90	WGRRGLGAGAGAGEESPATSLPRMKKRDFSL	0.989949
O15173	Membrane-associated progesterone receptor component 2	PGRMC2	T	211	YVGRLLKPGEEPSEYTDEEDTKDHNKQD___	0.771394
O75167	Phosphatase and actin regulator 2;Phosphatase and actin regulator	PHACTR2	T	25	KASIANSDGPTAGSQTPPFKRKGKLSTIGKI	0.999901
Q8IZ21-3	Phosphatase and actin regulator 4	PHACTR4	S	612	QAEKREIKRRLTRKLSQRPTVAELLARKILR	0.988846
Q8IZ21-3	Phosphatase and actin regulator 4	PHACTR4	T	12	____MVLDSVEAGDTTPPTKRKSKFSGFGKI	0.831574
P78364	Polyhomeotic-like protein 1	PHC1	S	664	RDDVSTLGSMLPAKASPVAESPKVMDEKSSL	1
Q8NDX5	Polyhomeotic-like protein 3	PHC3	S	263	NKTTVTSSKISQRDPSPESNKKGESPSLESR	0.999758
O43189	PHD finger protein 1	PHF1	S	522	LPRRSAPPSPLCRSLSPGTGGGVRGGVGYLS	0.997364
O94880	PHD finger protein 14	PHF14	S	835	KKIPIRNTRTRGRKRSFVPEEEKHEERVPRE	1
O94880	PHD finger protein 14	PHF14	S	84	ELNEDIKVKEEQLKNSAEEEVLSSEKQLIKM	0.999998
O94880	PHD finger protein 14	PHF14	S	298	DEELTNDSLTLSQSKSNEDSLILEKSQNWSS	1
O94880	PHD finger protein 14	PHF14	S	302	TNDSLTLSQSKSNEDSLILEKSQNWSSQKMD	1
O94880	PHD finger protein 14	PHF14	S	290	VLSRNSADDEELTNDSLTLSQSKSNEDSLIL	0.981676
O94880	PHD finger protein 14	PHF14	S	298	DEELTNDSLTLSQSKSNEDSLILEKSQNWSS	1
O94880	PHD finger protein 14	PHF14	S	302	TNDSLTLSQSKSNEDSLILEKSQNWSSQKMD	1
O75151	Lysine-specific demethylase PHF2	PHF2	S	474	SDEVCDGDREKEEPPSPIEATPPQSLLEKVS	1
O75151	Lysine-specific demethylase PHF2	PHF2	S	705	EFPIRRKKNAPKRDLSFLLDKKAVLPTPVTK	1
O75151	Lysine-specific demethylase PHF2	PHF2	S	625	PDSLLKMEEEQKLEKSPLAGNKDNKFSFSFS	1
O75151	Lysine-specific demethylase PHF2	PHF2	S	474	SDEVCDGDREKEEPPSPIEATPPQSLLEKVS	1
Q9BVI0	PHD finger protein 20	PHF20	S	902	LDQDRSKGDSDPKPGSPKVKEYVSKKALPEE	1
Q9BVI0	PHD finger protein 20	PHF20	S	488	MKYFHGMEKSLEPEESPGKRHVQTRGPSASD	1
Q92576	PHD finger protein 3	PHF3	S	1133	CKICIGRMAPPVDDLSPKKVKVVVGVARKHS	1
Q92576	PHD finger protein 3	PHF3	S	869	APLRKMGQPVLPRRSSEEKSEKIPKESTTVT	0.795401
Q92576	PHD finger protein 3	PHF3	S	125	PNRNLRDKVEENSVRSPRKSPRLMAQEQVRS	0.997891
Q92576	PHD finger protein 3	PHF3	S	677	KLKKPEKNLQPRQRRSSKSFSLDEPPLFIPD	1
Q92576	PHD finger protein 3	PHF3	S	678	LKKPEKNLQPRQRRSSKSFSLDEPPLFIPDN	1
Q8IWS0	PHD finger protein 6	PHF6	S	155	ADLEESFNEHELEPSSPKSKKKSRKGRPRKT	0.750746
Q8IWS0	PHD finger protein 6	PHF6	S	145	KHKKTAHNSEADLEESFNEHELEPSSPKSKK	1
Q8IWS0	PHD finger protein 6	PHF6	S	155	ADLEESFNEHELEPSSPKSKKKSRKGRPRKT	0.750746
Q9UPP1	Histone lysine demethylase PHF8	PHF8	S	857	GACFKDAEYIYPSLESDDDDPALKSRPKKKK	0.999599
Q9UPP1	Histone lysine demethylase PHF8	PHF8	S	880	KSRPKKKKNSDDAPWSPKARVTPTLPKQDRP	1
Q8WWQ0	PH-interacting protein	PHIP	S	1315	RKDHQPRRRLRNRAQSYDIQAWKKQCEELLN	0.99992
Q8WWQ0	PH-interacting protein	PHIP	S	911	KKEKKKVNEEKDGPISPKKKKPKERKQKRLA	1
Q8WWQ0	PH-interacting protein	PHIP	S	1281	YNIIPLYNSMKKKVLSDSEDEEKDADVPGTS	1
Q8WWQ0	PH-interacting protein	PHIP	S	1281	YNIIPLYNSMKKKVLSDSEDEEKDADVPGTS	1
Q8WWQ0	PH-interacting protein	PHIP	S	1283	IIPLYNSMKKKVLSDSEDEEKDADVPGTSTR	1
P46019	Phosphorylase b kinase regulatory subunit alpha, liver isoform	PHKA2	S	285	VEDVNLVNVTKNEIISKLQGRYGCCRFLRDG	0.999943
P46019	Phosphorylase b kinase regulatory subunit alpha, liver isoform	PHKA2	S	729	VPMTLPTKVLSAHRKSLNLVDSPQPLLEKVP	1
P46019	Phosphorylase b kinase regulatory subunit alpha, liver isoform	PHKA2	S	735	TKVLSAHRKSLNLVDSPQPLLEKVPESDFQW	1
Q93100-3	Phosphorylase b kinase regulatory subunit beta	PHKB	S	27	SWKVLERRARTKRSGSVYEPLKSINLPRPDN	0.982663
Q9P1Y6	PHD and RING finger domain-containing protein 1	PHRF1	S	1360	HLLRPDAAEKAEAPSSPDVAPAGKEDSPSAS	1
Q9P1Y6	PHD and RING finger domain-containing protein 1	PHRF1	S	814	TFRPVDDKEQRKENPSPLFSIKKTKQLRSEV	0.998946
Q9P1Y6	PHD and RING finger domain-containing protein 1	PHRF1	S	915	SAMSKLRGAVAAEGASDTEREEPTESQGLAA	0.853027
Q9P1Y6	PHD and RING finger domain-containing protein 1	PHRF1	S	1359	PHLLRPDAAEKAEAPSSPDVAPAGKEDSPSA	1
Q9P1Y6	PHD and RING finger domain-containing protein 1	PHRF1	S	1360	HLLRPDAAEKAEAPSSPDVAPAGKEDSPSAS	1
Q9BTU6	Phosphatidylinositol 4-kinase type 2-alpha	PI4K2A	S	9	_______MDETSPLVSPERAQPPDYTFPSGS	0.99682
Q9BTU6	Phosphatidylinositol 4-kinase type 2-alpha	PI4K2A	S	47	PGGAVRVAAAAGSGPSPPGSPGHDRERQPLL	0.999897
Q9BTU6	Phosphatidylinositol 4-kinase type 2-alpha	PI4K2A	S	51	VRVAAAAGSGPSPPGSPGHDRERQPLLDRAR	1
Q9UBF8-2	Phosphatidylinositol 4-kinase beta	PI4KB	S	266	KRELPSLSPAPDTGLSPSKRTHQRSKSDATA	0.999973
O75925	E3 SUMO-protein ligase PIAS1	PIAS1	S	503	SPLNNKGILSLPHQASPVSRTPSLPAVDTSY	0.997044
Q6ZUJ8	Phosphoinositide 3-kinase adapter protein 1	PIK3AP1	S	174	KVVSYSKQQNLPTVTSPGNLMVVQPDRIRCG	0.957274
Q6ZUJ8	Phosphoinositide 3-kinase adapter protein 1	PIK3AP1	S	642	LHFKEWQLNQKKRSESFRFQQENLKRLRDSI	0.99964
O00443	Phosphatidylinositol 4-phosphate 3-kinase C2 domain-containing subunit alpha	PIK3C2A	S	1553	EKAEGIARSADAGSFSPTPGQIGGAVKLSIS	0.924095
O00443	Phosphatidylinositol 4-phosphate 3-kinase C2 domain-containing subunit alpha	PIK3C2A	S	259	TDLEITDSKVSNLQVSPKSEDISKFDWLDLD	1
E9PDH4		PIKFYVE	S	475	GHSEPSWFKDIKFDDSDTEQIAEEGDDNLAK	0.999997
Q9Y2I7	1-phosphatidylinositol 3-phosphate 5-kinase	PIKFYVE	S	1754	KASGMLSFFRGTAGKSPDLSSQKRETLRGAD	1
C9JGG1		PILRA	T	150	GRQQWQSIEGTKLSITQGQQRTKATTPAREP	0.837981
Q99755-4	Phosphatidylinositol 4-phosphate 5-kinase type-1 alpha	PIP5K1A	S	418	RFMCNTVFKKIPLKPSPSKKFRSGSSFSRRA	0.973948
P48739	Phosphatidylinositol transfer protein beta isoform	PITPNB	S	262	EDETQKELETMRKRGSVRGTSAADV______	0.999983
O00562	Membrane-associated phosphatidylinositol transfer protein 1	PITPNM1	S	621	VRDPLADGVEGLGRGSPEPSALPPQRIPSDM	0.999951
P14618-2	Pyruvate kinase;Pyruvate kinase PKM	PKM	S	127	LDTKGPEIRTGLIKGSGTAEVELKKGATLKI	0.996775
P14618-2	Pyruvate kinase;Pyruvate kinase PKM	PKM	S	362	DVANAVLDGADCIMLSGETAKGDYPLEAVRM	0.95713
P14618-2	Pyruvate kinase;Pyruvate kinase PKM	PKM	S	37	MADTFLEHMCRLDIDSPPITARNTGIICTIG	0.999976
P14618-2	Pyruvate kinase;Pyruvate kinase PKM	PKM	S	172	LWLDYKNICKVVEVGSKIYVDDGLISLQVKQ	1
Q99640	Membrane-associated tyrosine- and threonine-specific cdc2-inhibitory kinase	PKMYT1	S	160	FRGPKDRARKLAEVGSHEKVGQHPCCVRLEQ	1
Q16512	Serine/threonine-protein kinase N1	PKN1	S	533	LLRRLIPNATGTGTFSPGASPGSEARTTGDI	0.942957
Q16512	Serine/threonine-protein kinase N1	PKN1	S	559	TTGDISVEKLNLGTDSDSSPQKSSRDPPSSP	0.97016
Q16512	Serine/threonine-protein kinase N1	PKN1	S	561	GDISVEKLNLGTDSDSSPQKSSRDPPSSPSS	0.750185
Q16512	Serine/threonine-protein kinase N1	PKN1	S	562	DISVEKLNLGTDSDSSPQKSSRDPPSSPSSL	0.901484
Q16512	Serine/threonine-protein kinase N1	PKN1	S	559	TTGDISVEKLNLGTDSDSSPQKSSRDPPSSP	0.97016
Q16512	Serine/threonine-protein kinase N1	PKN1	S	562	DISVEKLNLGTDSDSSPQKSSRDPPSSPSSL	0.901484
Q99569	Plakophilin-4	PKP4	S	314	PNGPTPQYQTTARVGSPLTLTDAQTRVASPS	0.999999
P47712	Cytosolic phospholipase A2;Phospholipase A2;Lysophospholipase	PLA2G4A	S	437	ENITTKHIVSNDSSDSDDESHEPKGTENEDA	0.973276
P19174	1-phosphatidylinositol 4,5-bisphosphate phosphodiesterase gamma-1	PLCG1	S	1233	GDLSPFSGTSLRERGSDASGQLFHGRAREGS	0.99998
Q86YW0	1-phosphatidylinositol 4,5-bisphosphate phosphodiesterase zeta-1;Phosphoinositide phospholipase C	PLCZ1	T	524	IIEVFGVPNDQMKQQTRVIKKNAFSPRWNET	0.999083
Q15149-4	Plectin	PLEC	S	1298	ELQLVTYKAQLEPVASPAKKPKVQSGSESVI	1
Q15149-4	Plectin	PLEC	S	583	FRAKIERARSDEGQLSPATRGAYRDCLGRLD	0.987388
Q9HB20	Pleckstrin homology domain-containing family A member 3	PLEKHA3	S	289	SATIPEESRLMAKKQSESEDTLPSFSS____	0.75321
Q58EX7	Puratrophin-1	PLEKHG4	S	64	PRPPAGATQDEELQGSPLSRKFQLPPAADES	0.974686
Q9Y4G2	Pleckstrin homology domain-containing family M member 1	PLEKHM1	S	435	AHDGAGLKLVVSSPTSPKNKSWISEDDFYRP	0.97588
Q9Y4G2	Pleckstrin homology domain-containing family M member 1	PLEKHM1	S	432	KAQAHDGAGLKLVVSSPTSPKNKSWISEDDF	0.854871
Q9Y4G2	Pleckstrin homology domain-containing family M member 1	PLEKHM1	S	435	AHDGAGLKLVVSSPTSPKNKSWISEDDFYRP	0.97588
Q9Y4G2	Pleckstrin homology domain-containing family M member 1	PLEKHM1	T	434	QAHDGAGLKLVVSSPTSPKNKSWISEDDFYR	0.768101
Q8TD55	Pleckstrin homology domain-containing family O member 2	PLEKHO2	S	488	GLREKRKELVTLYRRSAP_____________	0.999961
O60664	Perilipin-3	PLIN3	S	130	EKVLADTKELVSSKVSGAQEMVSSAKDTVAT	1
O15031	Plexin-B2	PLXNB2	T	1117	GGVKKQVNKLIHARGTNLNKAMTLQEAEAFV	1
P29590	Protein PML	PML	S	527	STSKAVSPPHLDGPPSPRSPVIGSEVFLPNS	1
P29590	Protein PML	PML	S	505	KMESEEGKEARLARSSPEQPRPSTSKAVSPP	0.815669
P29590	Protein PML	PML	S	403	SCITQGKDAAVSKKASPEAASTPRDPIDVDL	0.99997
P29590	Protein PML	PML	S	36	PTMPPPETPSEGRQPSPSPSPTERAPASEEE	0.999866
P29590	Protein PML	PML	S	530	KAVSPPHLDGPPSPRSPVIGSEVFLPNSNHV	0.999923
P29590-11	Protein PML	PML	S	403	SCITQGKDAAVSKKASPEAASTPRDPIDVDL	0.997757
P29590	Protein PML	PML	S	518	RSSPEQPRPSTSKAVSPPHLDGPPSPRSPVI	1
P29590	Protein PML	PML	S	527	STSKAVSPPHLDGPPSPRSPVIGSEVFLPNS	1
P29590	Protein PML	PML	S	505	KMESEEGKEARLARSSPEQPRPSTSKAVSPP	0.815669
P29590	Protein PML	PML	S	36	PTMPPPETPSEGRQPSPSPSPTERAPASEEE	0.999866
P54278	Mismatch repair endonuclease PMS2;Protein PMS2CL	PMS2;PMS2CL	S	445	TENKPHSPKTPEPRRSPLGQKRGMLSSSTSG	0.999793
Q8TF01	Arginine/serine-rich protein PNISR	PNISR	S	290	EGGDGPRLPQRSKFDSDEEEEDTENVEAASS	1
Q8TF01	Arginine/serine-rich protein PNISR	PNISR	S	736	FSRSGSISVKIIRHDSRQDSKKSTTKDSKKH	0.998473
Q8TF01	Arginine/serine-rich protein PNISR	PNISR	S	211	QNRRERPSSFRDRQRSPIALPVKQEPPQIDA	1
Q9H307	Pinin	PNN	S	347	EEAGEEEEKEIAIVHSDAEKEQEEEEQKQEM	1
Q9H307	Pinin	PNN	S	450	PDKECKSLSPGKENVSALDMEKESEEKEEKE	1
Q9H307	Pinin	PNN	S	66	GGGRGRGSLLLRRGFSDSGGGPPAKQRDLEG	0.999951
Q9H307	Pinin	PNN	S	381	MEEETEVRESEKQQDSQPEEVMDVLEMVENV	1
Q96AD5	Patatin-like phospholipase domain-containing protein 2	PNPLA2	S	428	AAYREALPGWMRNNLSLGDALAKWEECQRQL	1
Q9NVS9	Pyridoxine-5'-phosphate oxidase	PNPO	S	241	LHDRIVFRRGLPTGDSPLGPMTHRGEEDWLY	0.784313
Q9NZ53	Podocalyxin-like protein 2	PODXL2	S	570	DVASDSQSEMQEKHPSLNGGGALNGPGSWGA	0.999743
Q9NZ53	Podocalyxin-like protein 2	PODXL2	S	596	GSWGALMGGKRDPEDSDVFEEDTHL______	1
Q7Z3K3	Pogo transposable element with ZNF domain	POGZ	S	425	SLDSEPSVPSAAKPPSPEKTAPVASTPSSTP	0.964217
P09884	DNA polymerase alpha catalytic subunit;DNA polymerase	POLA1	S	209	FSVHTATAVPSGKIASPVSRKEPPLTPVPLK	0.999945
Q15054	DNA polymerase delta subunit 3	POLD3	S	307	KVLQKEKKRGKRVALSDDETKETENMRKKRR	0.999999
Q15054	DNA polymerase delta subunit 3	POLD3	T	277	IVEQPTVSVTEPKLATPAGLKKSSKKAEPVK	1
Q9Y2S7	Polymerase delta-interacting protein 2	POLDIP2	T	292	VQLRERHWRIFSLSGTLETVRGRGVVGREPV	0.957051
Q9BY77	Polymerase delta-interacting protein 3	POLDIP3	S	275	KEEPPKELPAAEPVLSPLEGTKMTVNNLHPR	0.977312
Q9BY77	Polymerase delta-interacting protein 3	POLDIP3;PDIP46	S	127	RQVADAREKISLKRSSPAAFINPPIGTVTPA	0.95835
Q07864	DNA polymerase epsilon catalytic subunit A;DNA polymerase	POLE	S	1297	QARQRLARRKRQRLESAEGVLRPGAIRDGPA	1
Q9NR33	DNA polymerase epsilon subunit 4	POLE4	T	11	_____MAAAAAAGSGTPREEEGPAGEAAASQ	0.973868
D6RAE5	DNA polymerase kappa	POLK	S	367	VERTFSEINKAEEQYSLCQELCSELAQDLQK	0.997472
D6RAE5	DNA polymerase kappa	POLK	Y	366	SVERTFSEINKAEEQYSLCQELCSELAQDLQ	0.997295
Q9NP87	DNA-directed DNA/RNA polymerase mu	POLM	S	12	____MLPKRRRARVGSPSGDAASSTPPSTRF	0.997958
O75417	DNA polymerase theta	POLQ	S	1786	SYLFGSPSDIKNHDLSPGSRNGFKDNSPISD	0.98846
O75417	DNA polymerase theta	POLQ	S	1651	FDLSPGLQRILDKVSSPLENEKLKSMTINFS	0.993898
O95602	DNA-directed RNA polymerase I subunit RPA1;DNA-directed RNA polymerase	POLR1A	T	357	LALMAQEQKLPEEVATPTTDEEKDSLIAIDR	0.993191
Q9Y2S0-2	DNA-directed RNA polymerases I and III subunit RPAC2	POLR1D	S	104	HPYKHSFRARGSASYSPPRKRSSQDKYEKRS	0.991181
P24928	DNA-directed RNA polymerase II subunit RPB1;DNA-directed RNA polymerase	POLR2A	S	1864	SSPEYTPTSPKYSPTSPKYSPTSPKYSPTSP	0.986709
P24928	DNA-directed RNA polymerase II subunit RPB1;DNA-directed RNA polymerase	POLR2A	S	1913	TSPVYTPTSPKYSPTSPTYSPTSPKYSPTSP	0.992793
P24928	DNA-directed RNA polymerase II subunit RPB1;DNA-directed RNA polymerase	POLR2A	S	1920	TSPKYSPTSPTYSPTSPKYSPTSPTYSPTSP	0.947463
P24928	DNA-directed RNA polymerase II subunit RPB1;DNA-directed RNA polymerase	POLR2A	S	1878	TSPKYSPTSPKYSPTSPTYSPTTPKYSPTSP	0.997504
P24928	DNA-directed RNA polymerase II subunit RPB1;DNA-directed RNA polymerase	POLR2A	S	1913	TSPVYTPTSPKYSPTSPTYSPTSPKYSPTSP	0.992793
P24928	DNA-directed RNA polymerase II subunit RPB1;DNA-directed RNA polymerase	POLR2A	S	1917	YTPTSPKYSPTSPTYSPTSPKYSPTSPTYSP	0.9687
P24928	DNA-directed RNA polymerase II subunit RPB1;DNA-directed RNA polymerase	POLR2A	S	1878	TSPKYSPTSPKYSPTSPTYSPTTPKYSPTSP	0.997504
P24928	DNA-directed RNA polymerase II subunit RPB1;DNA-directed RNA polymerase	POLR2A	T	1912	PTSPVYTPTSPKYSPTSPTYSPTSPKYSPTS	0.970892
P24928	DNA-directed RNA polymerase II subunit RPB1;DNA-directed RNA polymerase	POLR2A	S	1913	TSPVYTPTSPKYSPTSPTYSPTSPKYSPTSP	0.992793
P24928	DNA-directed RNA polymerase II subunit RPB1;DNA-directed RNA polymerase	POLR2A	S	1917	YTPTSPKYSPTSPTYSPTSPKYSPTSPTYSP	0.9687
P24928	DNA-directed RNA polymerase II subunit RPB1;DNA-directed RNA polymerase	POLR2A	S	1920	TSPKYSPTSPTYSPTSPKYSPTSPTYSPTSP	0.947463
O15318	DNA-directed RNA polymerase III subunit RPC7	POLR3G	S	157	LKKMEELEKRGDGEKSDEENEEKEGSKEKSK	1
A8CG34	Nuclear envelope pore membrane protein POM 121C;Nuclear envelope pore membrane protein POM 121	POM121C;POM121	S	2	______________MSPAAAAAGAGERRRPI	1
A8CG34	Nuclear envelope pore membrane protein POM 121C;Nuclear envelope pore membrane protein POM 121	POM121C;POM121	S	355	ASFVPKPGSLKRGLNSQSSDDHLNKRSRSSS	0.98575
A8CG34	Nuclear envelope pore membrane protein POM 121C;Nuclear envelope pore membrane protein POM 121	POM121C;POM121	S	358	VPKPGSLKRGLNSQSSDDHLNKRSRSSSMSS	0.795432
P14859	POU domain, class 2, transcription factor 1;POU domain protein	POU2F1	S	448	KEKRINPPSSGGTSSSPIKAIFPSPTSLVAT	0.999949
Q9H2U2	Inorganic pyrophosphatase 2, mitochondrial	PPA2	S	317	CTQEEARSLVESVSSSPNKESNEEEQVWHFL	0.924667
Q9NQ55	Suppressor of SWI4 1 homolog	PPAN;PPAN-P2RY11	S	359	RKKSLEGMKKARVGGSDEEASGIPSRTASLE	1
Q8IY26	Presqualene diphosphate phosphatase	PPAPDC2	S	63	ATAVDPTCARLRASESPVHRRGSFPLAAAGP	0.999953
Q8IY26	Presqualene diphosphate phosphatase	PPAPDC2	S	70	CARLRASESPVHRRGSFPLAAAGPSQSPAPP	0.999997
Q86W92	Liprin-beta-1	PPFIBP1	S	999	HMLKEDDMFKDFAARSPSASITDEDSNV___	0.994677
Q86W92	Liprin-beta-1	PPFIBP1	S	466	QLCDKLLTSSLQKSSSLGNLKKETSDGEKET	0.999972
Q86W92	Liprin-beta-1	PPFIBP1	T	538	SSFGRGFFKIKSNKRTASAPNLAETEKETAE	0.843195
Q8NEY8	Periphilin-1	PPHLN1	S	133	RERSPYKRDNTFFRESPVGRKDSPHSRSGSS	0.999999
Q8NEY8	Periphilin-1	PPHLN1	S	205	DKERPVQSLKTSRDTSPSSGSAVSSSKVLDK	0.901696
P62937	Peptidyl-prolyl cis-trans isomerase A;Peptidyl-prolyl cis-trans isomerase A, N-terminally processed;Peptidyl-prolyl cis-trans isomerase	PPIA	S	99	EDENFILKHTGPGILSMANAGPNTNGSQFFI	0.813048
P62937	Peptidyl-prolyl cis-trans isomerase A;Peptidyl-prolyl cis-trans isomerase A, N-terminally processed;Peptidyl-prolyl cis-trans isomerase	PPIA	T	107	HTGPGILSMANAGPNTNGSQFFICTAKTEWL	0.949387
Q08752	Peptidyl-prolyl cis-trans isomerase D	PPID	S	198	ELKEGDDGGIFPKDGSGDSHPDFPEDADIDL	0.990209
Q13427	Peptidyl-prolyl cis-trans isomerase G	PPIG	S	687	NSSNNSREKKADRDQSPFSKIKQSSQDNELK	0.999997
Q13427	Peptidyl-prolyl cis-trans isomerase G	PPIG	S	397	KGDKSELNEIKENQRSPVRVKERKITDHRNV	1
Q13427	Peptidyl-prolyl cis-trans isomerase G	PPIG	S	413	PVRVKERKITDHRNVSESPNRKNEKEKKVKD	0.999858
Q13427	Peptidyl-prolyl cis-trans isomerase G	PPIG	S	415	RVKERKITDHRNVSESPNRKNEKEKKVKDHK	0.999995
Q13427	Peptidyl-prolyl cis-trans isomerase G	PPIG	T	611	QEYRRRGRSRSRERRTPPGRSRSKDRRRRRR	1
Q13427	Peptidyl-prolyl cis-trans isomerase G	PPIG	T	358	TPSRSRSRDRFRRSETPPHWRQEMQRAQRMR	1
Q13427	Peptidyl-prolyl cis-trans isomerase G	PPIG	S	356	YRTPSRSRSRDRFRRSETPPHWRQEMQRAQR	1
Q13427	Peptidyl-prolyl cis-trans isomerase G	PPIG	S	413	PVRVKERKITDHRNVSESPNRKNEKEKKVKD	0.999858
Q13427	Peptidyl-prolyl cis-trans isomerase G	PPIG	S	415	RVKERKITDHRNVSESPNRKNEKEKKVKDHK	0.999995
Q13427	Peptidyl-prolyl cis-trans isomerase G	PPIG	S	744	ENDHVHEKNKKFDHESSPGTDEDKSG_____	0.781801
Q13427	Peptidyl-prolyl cis-trans isomerase G	PPIG	T	358	TPSRSRSRDRFRRSETPPHWRQEMQRAQRMR	1
Q13427	Peptidyl-prolyl cis-trans isomerase G	PPIG	T	748	VHEKNKKFDHESSPGTDEDKSG_________	0.999793
Q8WUA2	Peptidyl-prolyl cis-trans isomerase-like 4	PPIL4	S	178	DDPFDDPPDLLIPDRSPEPTREQLDSGRIGA	0.931641
Q6PFW1	Inositol hexakisphosphate and diphosphoinositol-pentakisphosphate kinase 1	PPIP5K1	S	964	CPGKASDEPDRALQTSPQPPEGPGLPRRSPL	0.966772
O15355	Protein phosphatase 1G	PPM1G	S	527	ELQPESGKRKLEEVLSTEGAEENGNSDKKKK	0.998917
Q9Y570	Protein phosphatase methylesterase 1	PPME1	S	218	KTFKSLENAIEWSVKSGQIRNLESARVSMVG	0.998227
Q9Y570	Protein phosphatase methylesterase 1	PPME1	S	230	SVKSGQIRNLESARVSMVGQVKQCEGITSPE	0.953338
Q96QC0	Serine/threonine-protein phosphatase 1 regulatory subunit 10	PPP1R10	S	398	PGDPNQLTRKGRKRKSVTWPEEGKLREYFYF	0.991881
Q96QC0	Serine/threonine-protein phosphatase 1 regulatory subunit 10	PPP1R10	T	256	IPLKRQSNVAAPGDATPPAEKKYKPLNTTPN	1
O14974-3	Protein phosphatase 1 regulatory subunit 12A	PPP1R12A	S	445	DESPATWRLGLRKTGSYGALAEITASKEGQK	0.999499
O14974-3	Protein phosphatase 1 regulatory subunit 12A	PPP1R12A	S	299	QKKQNLLHSEKRDKKSPLIESTANMDNNQSQ	1
Q8WUF5	RelA-associated inhibitor	PPP1R13L	S	187	PTPFDFLGRAGSPRGSPLAEGPQAFFPERGP	1
Q6NYC8	Phostensin	PPP1R18	S	224	SREQSPRRKEVESRLSPGESAYQKLGLTEAH	0.99989
Q6NYC8	Phostensin	PPP1R18	S	368	TQKPEPPESAEKLLESPGVEAGEGEAEKEEA	1
P41236	Protein phosphatase inhibitor 2;Protein phosphatase inhibitor 2-like protein 3	PPP1R2;PPP1R2P3	S	121	AAEGLEPKYRIQEQESSGEEDSDLSPEEREK	0.999643
P41236	Protein phosphatase inhibitor 2;Protein phosphatase inhibitor 2-like protein 3	PPP1R2;PPP1R2P3	S	122	AEGLEPKYRIQEQESSGEEDSDLSPEEREKK	0.999637
Q8TAP8	Protein phosphatase 1 regulatory subunit 35	PPP1R35	S	52	VPEPGLDLSLSPRPDSPQPRHGSPGRRKGRA	0.837237
Q8TAP8	Protein phosphatase 1 regulatory subunit 35	PPP1R35	S	87	AARQRRQVRFRLTPPSPVRSEPQPAVPQELE	0.999961
O75864	Protein phosphatase 1 regulatory subunit 37	PPP1R37	S	560	PPGSPSTPTEQRISVSSPGRGHKVFVVTRVE	0.832191
Q15435	Protein phosphatase 1 regulatory subunit 7	PPP1R7	S	24	QQQSQEMMEVDRRVESEESGDEEGKKHSSGI	0.999979
Q15435	Protein phosphatase 1 regulatory subunit 7	PPP1R7	S	27	SQEMMEVDRRVESEESGDEEGKKHSSGIVAD	0.999999
Q15435	Protein phosphatase 1 regulatory subunit 7	PPP1R7	S	24	QQQSQEMMEVDRRVESEESGDEEGKKHSSGI	0.999979
Q15435	Protein phosphatase 1 regulatory subunit 7	PPP1R7	S	27	SQEMMEVDRRVESEESGDEEGKKHSSGIVAD	0.999999
D3DTX6	Neurabin-2	PPP1R9B	S	205	NGSTEALDKLDADAVSPTVSQLSAVFEKADS	0.999998
Q14738	Serine/threonine-protein phosphatase 2A 56 kDa regulatory subunit delta isoform	PPP2R5D	S	573	MLKDIKKEKVLLRRKSELPQDVYTIKALEAH	1
Q9NY27	Serine/threonine-protein phosphatase 4 regulatory subunit 2	PPP4R2	S	226	NHSDSSTSESEVSSVSPLKNKHPDEDAVEAE	0.99944
O75170	Serine/threonine-protein phosphatase 6 regulatory subunit 2	PPP6R2	S	289	TLLETRRVGTEGLVDSFSQGLERSYAVSSSV	0.991998
Q5H9R7	Serine/threonine-protein phosphatase 6 regulatory subunit 3	PPP6R3	S	617	EACCKERIQQFDDGGSDEEDIWEEKHIAFTP	1
Q5VV67	Peroxisome proliferator-activated receptor gamma coactivator-related protein 1	PPRC1	S	237	LPSWRPPRSRPRWGQSPPPQQRSDGEEEEEV	1
Q96QH2-2	PML-RARA-regulated adapter molecule 1	PRAM1	S	358	RKLLQPERRGPPRKFSQPEPSAVLKRHPQPE	0.999999
Q96QH2-2	PML-RARA-regulated adapter molecule 1	PRAM1	S	407	SLPAAVAGFSSRHPLSPGFGAAGTPRWRSGG	1
Q96QH2-2	PML-RARA-regulated adapter molecule 1	PRAM1	S	204	PRKLWQPEAGEATPRSPQPELSTFPKKPAQP	0.996017
Q96QH2-2	PML-RARA-regulated adapter molecule 1	PRAM1	S	473	PLPPGPVDMQSFRRPSAASIDLRRTRSAAGL	0.999972
Q96QH2-2	PML-RARA-regulated adapter molecule 1	PRAM1	S	484	FRRPSAASIDLRRTRSAAGLHFQDRQPEDIP	1
Q92733	Proline-rich protein PRCC	PRCC	S	157	KEPVKIAAPELHKGDSDSEEDEPTKKKTILQ	1
Q92733	Proline-rich protein PRCC	PRCC	S	267	AALQVTKQITQEEDDSDEEVAPENFFSLPEK	0.945991
Q92733	Proline-rich protein PRCC	PRCC	S	157	KEPVKIAAPELHKGDSDSEEDEPTKKKTILQ	1
Q92733	Proline-rich protein PRCC	PRCC	S	159	PVKIAAPELHKGDSDSEEDEPTKKKTILQGS	0.999993
E9PLV1	PR domain zinc finger protein 10	PRDM10	S	398	PKFIRLEITSENGEKSDDGTQDLLHFPTKEQ	1
Q13029	PR domain zinc finger protein 2	PRDM2	S	421	RRHERRHEAGLKRKPSQTLQPSEDLADGKAS	0.865719
P13727	Bone marrow proteoglycan;Eosinophil granule major basic protein	PRG2	S	150	SIHNFNINYRIQCSVSALNQGQVWIGGRITG	0.835108
P13727	Bone marrow proteoglycan;Eosinophil granule major basic protein	PRG2	T	124	YLLVRSLQTFSQAWFTCRRCYRGNLVSIHNF	0.999262
O43741	5'-AMP-activated protein kinase subunit beta-2	PRKAB2	S	39	AGGHAPGKEHKIMVGSTDDPSVFSLPDSKLP	0.880245
P10644	cAMP-dependent protein kinase type I-alpha regulatory subunit;cAMP-dependent protein kinase type I-alpha regulatory subunit, N-terminally processed	PRKAR1A	S	83	LQKAGTRTDSREDEISPPPPNPVVKGRRRRG	0.999982
P10644	cAMP-dependent protein kinase type I-alpha regulatory subunit;cAMP-dependent protein kinase type I-alpha regulatory subunit, N-terminally processed	PRKAR1A	S	77	AKQIQNLQKAGTRTDSREDEISPPPPNPVVK	0.946316
P10644	cAMP-dependent protein kinase type I-alpha regulatory subunit;cAMP-dependent protein kinase type I-alpha regulatory subunit, N-terminally processed	PRKAR1A	S	83	LQKAGTRTDSREDEISPPPPNPVVKGRRRRG	0.999982
P13861	cAMP-dependent protein kinase type II-alpha regulatory subunit	PRKAR2A	S	58	ARAPASVLPAATPRQSLGHPPPEPGPDRVAD	1
P13861	cAMP-dependent protein kinase type II-alpha regulatory subunit	PRKAR2A	T	54	RLREARAPASVLPAATPRQSLGHPPPEPGPD	0.999964
P13861	cAMP-dependent protein kinase type II-alpha regulatory subunit	PRKAR2A	S	78	PPEPGPDRVADAKGDSESEEDEDLEVPVPSR	1
P13861	cAMP-dependent protein kinase type II-alpha regulatory subunit	PRKAR2A	S	80	EPGPDRVADAKGDSESEEDEDLEVPVPSRFN	1
P17252	Protein kinase C alpha type	PRKCA	S	319	KFEKAKLGPAGNKVISPSEDRKQPSNNLDRV	0.999978
P05771	Protein kinase C beta type	PRKCB	S	11	_____MADPAAGPPPSEGEESTVRFARKGAL	0.997573
P05771	Protein kinase C beta type	PRKCB	T	642	TSNFDKEFTRQPVELTPTDKLFIMNLDQNEF	0.999956
P05771-2	Protein kinase C beta type	PRKCB	T	641	AENFDRFFTRHPPVLTPPDQEVIRNIDQSEF	1
Q05655	Protein kinase C delta type;Protein kinase C delta type regulatory subunit;Protein kinase C delta type catalytic subunit	PRKCD	S	645	YSNFDQEFLNEKARLSYSDKNLIDSMDQSAF	0.996162
Q05655	Protein kinase C delta type;Protein kinase C delta type regulatory subunit;Protein kinase C delta type catalytic subunit	PRKCD	S	647	NFDQEFLNEKARLSYSDKNLIDSMDQSAFAG	0.914585
Q05655	Protein kinase C delta type;Protein kinase C delta type regulatory subunit;Protein kinase C delta type catalytic subunit	PRKCD	S	664	KNLIDSMDQSAFAGFSFVNPKFEHLLED___	1
Q05655	Protein kinase C delta type;Protein kinase C delta type regulatory subunit;Protein kinase C delta type catalytic subunit	PRKCD	S	133	VQYFLEDVDCKQSMRSEDEAKFPTMNRRGAI	0.770234
O94806	Serine/threonine-protein kinase D3	PRKD3	S	6	__________MSANNSPPSAQKSVLPTAIPA	0.979504
P78527	DNA-dependent protein kinase catalytic subunit	PRKDC	S	4026	FDWKNFEQKMLKKGGSWIQEINVAEKNWYPR	1
P78527	DNA-dependent protein kinase catalytic subunit	PRKDC	S	687	ITVRNAKKIKYFEGVSPKSLKHSPEDPEKYS	0.999998
O75569	Interferon-inducible double-stranded RNA-dependent protein kinase activator A	PRKRA	S	18	QSRHRAEAPPLEREDSGTFSLGKMITAKPGK	0.928446
Q86XN7	Proline and serine-rich protein 1	PROSER1	S	613	PAATTLPVMIKTEPTSPTPSAFKGPSHSGNP	0.936202
O43395	U4/U6 small nuclear ribonucleoprotein Prp3	PRPF3	S	619	WDEQTSNTKGDDDEESDEEAVKKTNKCVLVW	1
Q8NAV1	Pre-mRNA-splicing factor 38A	PRPF38A	S	209	SEEEEEEDEKLERVPSPDHRRRSYRDLDKPR	1
Q5VTL8	Pre-mRNA-splicing factor 38B	PRPF38B	S	394	EKERERSRERSKEQRSRGEVEEKKHKEDKDD	1
Q5VTL8	Pre-mRNA-splicing factor 38B	PRPF38B	S	473	KHKNESKEKSNKRSRSGSQGRTDSVEKSKKR	0.768302
Q5VTL8	Pre-mRNA-splicing factor 38B	PRPF38B	S	475	KNESKEKSNKRSRSGSQGRTDSVEKSKKREH	0.935923
O75400	Pre-mRNA-processing factor 40 homolog A	PRPF40A	T	373	NTGEETSKQETVADFTPKKEEEESQPAKKTY	0.999966
O75400	Pre-mRNA-processing factor 40 homolog A	PRPF40A	S	883	KSKKHKKKSKKRRHKSDSPESDAEREKDKKE	1
O75400	Pre-mRNA-processing factor 40 homolog A	PRPF40A	S	888	KKKSKKRRHKSDSPESDAEREKDKKEKDRES	1
Q6NWY9	Pre-mRNA-processing factor 40 homolog B	PRPF40B	S	832	QDKDRELQQAELPNRSPGFGIKKEKTGWDTS	1
Q13523	Serine/threonine-protein kinase PRP4 homolog	PRPF4B	S	20	ETQSLREQPEMEDANSEKSINEENGEVSEDQ	1
Q13523	Serine/threonine-protein kinase PRP4 homolog	PRPF4B	S	257	PTLRRRSQEKIGKARSPTDDKVKIEDKSKSK	0.999943
Q13523	Serine/threonine-protein kinase PRP4 homolog	PRPF4B	S	431	PRDDILSRRERSKDASPINRWSPTRRRSRSP	1
Q13523	Serine/threonine-protein kinase PRP4 homolog	PRPF4B	S	93	HKRKEIIDASDKEGMSPAKRTKLDDLALLED	1
Q13523	Serine/threonine-protein kinase PRP4 homolog	PRPF4B	S	87	KHKHKKHKRKEIIDASDKEGMSPAKRTKLDD	1
Q13523	Serine/threonine-protein kinase PRP4 homolog	PRPF4B	S	277	KVKIEDKSKSKDRKKSPIINESRSRDRGKKS	1
Q13523	Serine/threonine-protein kinase PRP4 homolog	PRPF4B	S	294	IINESRSRDRGKKSRSPVDLRGKSKDRRSRS	1
Q13523	Serine/threonine-protein kinase PRP4 homolog	PRPF4B	S	23	SLREQPEMEDANSEKSINEENGEVSEDQSQN	1
Q13523	Serine/threonine-protein kinase PRP4 homolog	PRPF4B	S	32	DANSEKSINEENGEVSEDQSQNKHSRHKKKK	0.999999
Q13523	Serine/threonine-protein kinase PRP4 homolog	PRPF4B	S	431	PRDDILSRRERSKDASPINRWSPTRRRSRSP	1
Q13523	Serine/threonine-protein kinase PRP4 homolog	PRPF4B	S	437	SRRERSKDASPINRWSPTRRRSRSPIRRRSR	0.98274
Q13523	Serine/threonine-protein kinase PRP4 homolog	PRPF4B	S	93	HKRKEIIDASDKEGMSPAKRTKLDDLALLED	1
Q13523	Serine/threonine-protein kinase PRP4 homolog	PRPF4B	S	87	KHKHKKHKRKEIIDASDKEGMSPAKRTKLDD	1
Q13523	Serine/threonine-protein kinase PRP4 homolog	PRPF4B	S	341	IKSPSKDASSGKENRSPSRRPGRSPKRRSLS	0.999221
Q13523	Serine/threonine-protein kinase PRP4 homolog	PRPF4B	S	349	SSGKENRSPSRRPGRSPKRRSLSPKPRDKSR	0.994345
Q13523	Serine/threonine-protein kinase PRP4 homolog	PRPF4B	S	292	SPIINESRSRDRGKKSRSPVDLRGKSKDRRS	1
Q13523	Serine/threonine-protein kinase PRP4 homolog	PRPF4B	S	294	IINESRSRDRGKKSRSPVDLRGKSKDRRSRS	1
Q13523	Serine/threonine-protein kinase PRP4 homolog	PRPF4B	S	23	SLREQPEMEDANSEKSINEENGEVSEDQSQN	1
Q13523	Serine/threonine-protein kinase PRP4 homolog	PRPF4B	S	32	DANSEKSINEENGEVSEDQSQNKHSRHKKKK	0.999999
Q13523	Serine/threonine-protein kinase PRP4 homolog	PRPF4B	S	394	SKSPSRTLSPGRRAKSRSLERKRREPERRRL	1
Q13523	Serine/threonine-protein kinase PRP4 homolog	PRPF4B	S	396	SPSRTLSPGRRAKSRSLERKRREPERRRLSS	1
Q13523	Serine/threonine-protein kinase PRP4 homolog	PRPF4B	S	366	KRRSLSPKPRDKSRRSRSPLLNDRRSKQSKS	1
Q13523	Serine/threonine-protein kinase PRP4 homolog	PRPF4B	S	368	RSLSPKPRDKSRRSRSPLLNDRRSKQSKSPS	1
Q13523	Serine/threonine-protein kinase PRP4 homolog	PRPF4B	S	142	GKVQSGMGLILQGYESGSEEEGEIHEKARNG	0.982067
Q13523	Serine/threonine-protein kinase PRP4 homolog	PRPF4B	S	144	VQSGMGLILQGYESGSEEEGEIHEKARNGNR	0.999309
Q13523	Serine/threonine-protein kinase PRP4 homolog	PRPF4B	Y	140	MEGKVQSGMGLILQGYESGSEEEGEIHEKAR	0.752232
Q13523	Serine/threonine-protein kinase PRP4 homolog	PRPF4B	S	239	KSPSKRSKSQDQARKSKSPTLRRRSQEKIGK	0.99981
Q13523	Serine/threonine-protein kinase PRP4 homolog	PRPF4B	S	241	PSKRSKSQDQARKSKSPTLRRRSQEKIGKAR	0.996521
Q13523	Serine/threonine-protein kinase PRP4 homolog	PRPF4B	T	243	KRSKSQDQARKSKSPTLRRRSQEKIGKARSP	0.814682
P60891	Ribose-phosphate pyrophosphokinase 1	PRPS1	S	36	DRLGLELGKVVTKKFSNQETCVEIGESVRGE	0.897089
O60256	Phosphoribosyl pyrophosphate synthase-associated protein 2	PRPSAP2	S	227	GEAQDAESDLVDGRHSPPMVRSVAAIHPSLE	1
Q96HE9	Proline-rich protein 11	PRR11	S	40	SHFQSKLITPPPPPPSPERVGISSIDISQSR	0.999996
Q96HE9	Proline-rich protein 11	PRR11	S	307	QMDLRKLLRKVDVERSPGGTPLTNKENMETG	0.999989
Q9ULL5-3	Proline-rich protein 12	PRR12	S	917	PNSEGKDPAGAYRSPSPQGTKAPRFVPLTSI	0.999703
Q9ULL5-3	Proline-rich protein 12	PRR12	T	1705	SAPPPKAPAPPPKPETPEKTTSEKPPEQTPE	1
Q9ULL5-3	Proline-rich protein 12	PRR12	S	915	GPPNSEGKDPAGAYRSPSPQGTKAPRFVPLT	0.998189
Q9ULL5-3	Proline-rich protein 12	PRR12	S	917	PNSEGKDPAGAYRSPSPQGTKAPRFVPLTSI	0.999703
Q5THK1	Protein PRR14L	PRR14L	S	437	KEISGRCSGEKEPVVSPKENIHNNCIQDSLH	1
Q5THK1	Protein PRR14L	PRR14L	S	945	NQTVNIPGPEKVLDQSPTVMFSSFKNVKSVE	0.999851
P48634	Protein PRRC2A	PRRC2A	S	1147	LTQVPLAPPPPGAPPSPAPARFTARGGRVFT	0.999995
P48634	Protein PRRC2A	PRRC2A	S	761	PGVHPSGLVPRERSDSGGSSSEPFDRHAPAM	0.999551
P48634	Protein PRRC2A	PRRC2A	S	1004	GKLGGPKETPPNGNLSPAPRLRRDYSYERVG	0.999999
P48634	Protein PRRC2A	PRRC2A	S	380	SGEERPPEADGKKGNSPNSEPPTPKTAWAET	1
P48634	Protein PRRC2A	PRRC2A	S	383	ERPPEADGKKGNSPNSEPPTPKTAWAETSRP	0.999275
P48634	Protein PRRC2A	PRRC2A	S	456	APEDEDEAWRQRRKQSSSEISLAVERARRRR	0.996545
P48634	Protein PRRC2A	PRRC2A	S	1219	PSKEPLKEKLIPGPLSPVARGGSNGGSNVGM	1
P48634	Protein PRRC2A	PRRC2A	T	1347	SERRGDKEAPPPVLLTPKAVGTPGGGGGGAV	1
P48634	Protein PRRC2A	PRRC2A	T	610	SKEGPEPPEEVPPPTTPPVPKVEPKGDGIGP	0.829524
P48634	Protein PRRC2A	PRRC2A	T	782	EPFDRHAPAMLRERGTPPVDPKLAWVGDVFT	1
P48634	Protein PRRC2A	PRRC2A	T	878	PLPWPPGSDEVAKIQTPPPKKEPPKEETAQL	1
P48634	Protein PRRC2A	PRRC2A	T	807	VGDVFTATPAEPRPLTSPLRQAADEDDKGMR	0.799287
P48634	Protein PRRC2A	PRRC2A	S	761	PGVHPSGLVPRERSDSGGSSSEPFDRHAPAM	0.999551
P48634	Protein PRRC2A	PRRC2A	S	764	HPSGLVPRERSDSGGSSSEPFDRHAPAMLRE	0.823609
P48634	Protein PRRC2A	PRRC2A	S	380	SGEERPPEADGKKGNSPNSEPPTPKTAWAET	1
P48634	Protein PRRC2A	PRRC2A	S	383	ERPPEADGKKGNSPNSEPPTPKTAWAETSRP	0.999275
Q5JSZ5	Protein PRRC2B	PRRC2B	S	556	KAGEARKQAEKEVPWSPSAEKASPQENGPAV	0.990305
Q5JSZ5	Protein PRRC2B	PRRC2B	S	388	AGLHEEVDYSEKLKFSDDEEEEEVVKDGRPK	1
E7EPN9	Protein PRRC2C	PRRC2C	S	635	NSCNKEEEPVFTRQDSNRSEKEATPVVHETE	0.999626
E7EPN9	Protein PRRC2C	PRRC2C	S	638	NKEEEPVFTRQDSNRSEKEATPVVHETEPES	0.999994
E7EPN9	Protein PRRC2C	PRRC2C	S	2107	QPRAGPIKAQKLPDLSPVENKEHKPGPIGKE	1
E7EPN9	Protein PRRC2C	PRRC2C	S	1546	ENVLPPKREIAKRSFSSQRPVDRQNRRGNNG	0.998068
E7EPN9	Protein PRRC2C	PRRC2C	S	635	NSCNKEEEPVFTRQDSNRSEKEATPVVHETE	0.999626
E7EPN9	Protein PRRC2C	PRRC2C	S	638	NKEEEPVFTRQDSNRSEKEATPVVHETEPES	0.999994
O75475	PC4 and SFRS1-interacting protein	PSIP1	S	129	ETSVSKEDTDHEEKASNEDVTKAVDITTPKA	0.999906
O75475	PC4 and SFRS1-interacting protein	PSIP1	S	513	EDSKDNHEASTKKKPSSEERETEISLKDSTL	0.924753
O75475	PC4 and SFRS1-interacting protein	PSIP1	S	514	DSKDNHEASTKKKPSSEERETEISLKDSTLD	0.86877
O75475	PC4 and SFRS1-interacting protein	PSIP1	S	105	VKFSSQQAATKQSNASSDVEVEEKETSVSKE	0.999999
O75475	PC4 and SFRS1-interacting protein	PSIP1	S	106	KFSSQQAATKQSNASSDVEVEEKETSVSKED	0.999999
O75475	PC4 and SFRS1-interacting protein	PSIP1	T	141	EKASNEDVTKAVDITTPKAARRGRKRKAEKQ	0.952993
P25786	Proteasome subunit alpha type-1	PSMA1	S	177	GARSQSARTYLERHMSEFMECNLNELVKHGL	1
P28066	Proteasome subunit alpha type-5	PSMA5	S	16	MFLTRSEYDRGVNTFSPEGRLFQVEYAIEAI	0.999915
P28066	Proteasome subunit alpha type-5	PSMA5	S	56	QTSEGVCLAVEKRITSPLMEPSSIEKIVEID	0.929782
P40306	Proteasome subunit beta type-10	PSMB10	S	230	CVITKTGAKLLRTLSSPTEPVKRSGRYHFVP	0.974828
P28062	Proteasome subunit beta type-8;Proteasome subunit beta type	PSMB8;PSM8	S	39	SGRRSDPGHYSFSMRSPELALPRGMQPTEFF	1
P17980	26S protease regulatory subunit 6A	PSMC3	S	9	_______MNLLPNIESPVTRQEKMATVWDEA	0.998279
P62333	26S protease regulatory subunit 10B	PSMC6	S	244	IIFMDEIDAIGGRRFSEGTSADREIQRTLME	0.998584
Q99460	26S proteasome non-ATPase regulatory subunit 1	PSMD1	S	315	EEKTSSAFVGKTPEASPEPKDQTLKMIKILS	1
Q99460	26S proteasome non-ATPase regulatory subunit 1	PSMD1	T	273	QQFLSSVIQNLRTVGTPIASVPGSTNTGTVP	0.992196
Q99460	26S proteasome non-ATPase regulatory subunit 1	PSMD1	S	315	EEKTSSAFVGKTPEASPEPKDQTLKMIKILS	1
Q99460	26S proteasome non-ATPase regulatory subunit 1	PSMD1	T	311	SMETEEKTSSAFVGKTPEASPEPKDQTLKMI	1
Q14997	Proteasome activator complex subunit 4	PSME4	S	1121	LLQQSKNPSINQILLSPEKIKEGIKRQQEKN	1
Q14997	Proteasome activator complex subunit 4	PSME4	S	1746	LCKTKLPKKRKRDPGSVGDTIPSAELVKRHA	0.871537
Q5QPM7	Proteasome inhibitor PI31 subunit	PSMF1	S	10	______MAGLEVLFASAAPAITCRQDALVCF	0.997175
Q5QPM7	Proteasome inhibitor PI31 subunit	PSMF1	S	153	IITPIHEQWEKANVSSPHREFPPATAREVDP	0.970883
Q5QPM7		PSMF1	S	252	VPPGARFDPFGPIGTSPPGPRPDRRGQ____	0.951969
Q6PGN9	Proline/serine-rich coiled-coil protein 1	PSRC1	S	70	VAPAPQGVRLSLGPLSPEKLEEILDEANRLA	1
P26599	Polypyrimidine tract-binding protein 1	PTBP1	S	433	REGQEDQGLTKDYGNSPLHRFKKPGSKNFQN	1
P26599	Polypyrimidine tract-binding protein 1	PTBP1	S	141	IYIQFSNHKELKTDSSPNQARAQAALQAVNS	0.755608
P48651	Phosphatidylserine synthase 1	PTDSS1	S	442	EISWHHRKGTKGSEDSPPKHAGNNESHSSRR	1
Q9BVG9	Phosphatidylserine synthase 2	PTDSS2	S	16	MRRGERRDAGGPRPESPVPAGRASLEEPPDG	1
Q15185	Prostaglandin E synthase 3	PTGES3	S	85	DRSILCCLRKGESGQSWPRLTKERAKLNWLS	0.999974
Q15185	Prostaglandin E synthase 3	PTGES3	S	64	HLNEIDLFHCIDPNDSKHKRTDRSILCCLRK	1
P43088	Prostaglandin F2-alpha receptor	PTGFR	S	348	WELSSIKNSLKVAAISESPVAEKSAST____	0.997781
P43088	Prostaglandin F2-alpha receptor	PTGFR	S	350	LSSIKNSLKVAAISESPVAEKSAST______	0.996978
P06454	Prothymosin alpha;Prothymosin alpha, N-terminally processed;Thymosin alpha-1	PTMA	S	2	______________MSDAAVDTSSEITTKDL	1
P06454	Prothymosin alpha;Prothymosin alpha, N-terminally processed;Thymosin alpha-1	PTMA	S	9	_______MSDAAVDTSSEITTKDLKEKKEVV	0.852449
P06454	Prothymosin alpha;Prothymosin alpha, N-terminally processed;Thymosin alpha-1	PTMA	S	9	_______MSDAAVDTSSEITTKDLKEKKEVV	0.852449
P06454	Prothymosin alpha;Prothymosin alpha, N-terminally processed;Thymosin alpha-1	PTMA	T	8	________MSDAAVDTSSEITTKDLKEKKEV	0.996413
P20962	Parathymosin	PTMS	S	5	___________MSEKSVEAAAELSAKDLKEK	1
Q05209	Tyrosine-protein phosphatase non-receptor type 12	PTPN12	S	435	ESTIEQIDKKLERNLSFEIKKVPLQEGPKSF	1
P17706	Tyrosine-protein phosphatase non-receptor type 2;Tyrosine-protein phosphatase non-receptor type	PTPN2	S	298	SSIQKRWKELSKEDLSPAFDHSPNKIMTEKY	1
P17706	Tyrosine-protein phosphatase non-receptor type 2;Tyrosine-protein phosphatase non-receptor type	PTPN2	S	304	WKELSKEDLSPAFDHSPNKIMTEKYNGNRIG	1
P17706	Tyrosine-protein phosphatase non-receptor type 2;Tyrosine-protein phosphatase non-receptor type	PTPN2	S	298	SSIQKRWKELSKEDLSPAFDHSPNKIMTEKY	1
P17706	Tyrosine-protein phosphatase non-receptor type 2;Tyrosine-protein phosphatase non-receptor type	PTPN2	S	304	WKELSKEDLSPAFDHSPNKIMTEKYNGNRIG	1
P35236	Tyrosine-protein phosphatase non-receptor type 7	PTPN7	S	44	KTPAKKHVRLQERRGSNVALMLDVRSLGAVE	1
P08575	Receptor-type tyrosine-protein phosphatase C;Protein-tyrosine-phosphatase	PTPRC	S	1297	TSGTEGPEHSVNGPASPALNQGS________	0.997815
P08575	Receptor-type tyrosine-protein phosphatase C;Protein-tyrosine-phosphatase	PTPRC	S	992	PYDYNRVPLKHELEMSKESEHDSDESSDDDS	1
P08575	Receptor-type tyrosine-protein phosphatase C;Protein-tyrosine-phosphatase	PTPRC	S	973	QHIGNQEENKSKNRNSNVIPYDYNRVPLKHE	0.999998
P08575	Receptor-type tyrosine-protein phosphatase C;Protein-tyrosine-phosphatase	PTPRC	S	607	LLVVLYKIYDLHKKRSCNLDEQQELVERDDE	1
O95997	Securin;Securin-2	PTTG1;PTTG2	S	165	DEERELEKLFQLGPPSPVKMPSPPWESNLLQ	1
P26022	Pentraxin-related protein PTX3	PTX3	S	66	QEHSEWDKLFIMLENSQMRERMLLQATDDVL	1
Q9UHX1-2	Poly(U)-binding-splicing factor PUF60	PUF60	T	297	VGKAVTPPMPLLTPATPGGLPPAAAVAAAAA	0.996639
Q14671	Pumilio homolog 1	PUM1	S	247	DSCLRKGGFGPRDADSDENDKGEKKNKGTFD	1
Q14671	Pumilio homolog 1	PUM1	S	709	TAVANSNTGSGSRRDSLTGSSDLYKRTSSSL	0.997472
Q14671	Pumilio homolog 1	PUM1	S	209	PGQSFHVNSEVNSVLSPRSESGGLGVSMVEY	0.998772
Q8TB72-3	Pumilio homolog 2	PUM2	S	136	AETDGPEKGDQKGKASPFEEDQNRDLKQGDD	1
Q8TB72-3	Pumilio homolog 2	PUM2	S	182	ADCKDFNRTPGSRQASPTEVVERLGPNTNPS	0.999998
Q96QR8	Transcriptional activator protein Pur-beta	PURB	S	304	KLYERRGGGSGGGEESEGEEVDED_______	0.997319
Q9Y606	tRNA pseudouridine synthase A, mitochondrial;tRNA pseudouridine synthase	PUS1	T	426	AKVPSPLEGSEGDGDTD______________	1
Q9Y606	tRNA pseudouridine synthase A, mitochondrial;tRNA pseudouridine synthase	PUS1	S	420	TAGGTGAKVPSPLEGSEGDGDTD________	0.999997
Q9Y606	tRNA pseudouridine synthase A, mitochondrial;tRNA pseudouridine synthase	PUS1	T	426	AKVPSPLEGSEGDGDTD______________	1
Q96PZ0	Pseudouridylate synthase 7 homolog	PUS7	T	610	KIPLFNTDVDNLEGKTPPVFASEGKYRALKM	1
Q15223	Nectin-1	PVRL1	S	422	QHHPPMAQNLQYPDDSDDEKKAGPLGGSSYE	0.999989
Q15223	Nectin-1	PVRL1	S	435	DDSDDEKKAGPLGGSSYEEEEEEEEGGGGGE	0.946715
Q96N64	PWWP domain-containing protein 2A	PWWP2A	S	81	PPLPPPPPPPGELARSPEAVGPELEAEEKLS	1
Q96C36	Pyrroline-5-carboxylate reductase 2;Pyrroline-5-carboxylate reductase	PYCR2	S	304	RVKLESPTVSTLTPSSPGKLLTRSLALGGKK	0.963249
P11216	Glycogen phosphorylase, brain form	PYGB	S	15	_MAKPLTDSEKRKQISVRGLAGLGDVAEVRK	1
P06737	Glycogen phosphorylase, liver form	PYGL	S	838	QNIWNVEPSDLKISLSNESNKVNGN______	0.981585
P06737	Glycogen phosphorylase, liver form;Alpha-1,4 glucan phosphorylase	PYGL	S	15	_MAKPLTDQEKRRQISIRGIVGVENVAELKK	1
P47897	Glutamine--tRNA ligase	QARS	T	118	DTVDFERECGVGVIVTPEQIEEAVEAAINRH	1
Q96PU8	Protein quaking	QKI	S	188	EEVKKLLVPAAEGEDSLKKMQLMELAILNGT	1
Q9BXR0	Queuine tRNA-ribosyltransferase	QTRT1	S	9	_______MAGAATQASLESAPRIMRLVAECS	0.981501
Q9H974	Queuine tRNA-ribosyltransferase subunit QTRTD1	QTRTD1	T	23	VVNGCRLGKIKNLGKTGDHTMDIPGCLLYTK	0.765789
Q15032-2	R3H domain-containing protein 1	R3HDM1	S	845	SRHGNRGRRQAKKAASTDLGAGETVVGKVLE	0.998236
Q6WKZ4	Rab11 family-interacting protein 1	RAB11FIP1	S	202	DTASAIIPSTTPSVDSDDESVVKDKKKKSKI	0.928322
Q6WKZ4	Rab11 family-interacting protein 1	RAB11FIP1	S	357	SSPSPKGFRKKHLFSSTENLAAGSWKEPAEG	0.981993
Q6IQ22	Ras-related protein Rab-12	RAB12	S	21	ALQRRAGGGGGLGAGSPALSGGQGRRRKQPP	1
P61106	Ras-related protein Rab-14	RAB14	S	204	GVQHKPSAPQGGRLTSEPQPQREGCGC____	0.996454
Q9H0U4	Ras-related protein Rab-1B	RAB1B	S	179	TMAAEIKKRMGPGAASGGERPNLKIDSTPVK	1
P51159	Ras-related protein Rab-27A	RAB27A	S	211	EGVVRSNGHASTDQLSEEKEKGACGC_____	0.999816
P51157	Ras-related protein Rab-28	RAB28	S	2	______________MSDSEEESQDRQLKIVV	1
P51157	Ras-related protein Rab-28	RAB28	S	4	____________MSDSEEESQDRQLKIVVLG	0.999999
P51157	Ras-related protein Rab-28	RAB28	S	2	______________MSDSEEESQDRQLKIVV	1
P51157	Ras-related protein Rab-28	RAB28	S	4	____________MSDSEEESQDRQLKIVVLG	0.999999
Q13637	Ras-related protein Rab-32	RAB32	S	71	ATIGVDFALKVLNWDSRTLVRLQLWDIAGQE	1
Q15042	Rab3 GTPase-activating protein catalytic subunit	RAB3GAP1	S	537	CCIERKKARDEGKKTSASDVTNIYPGDAGKA	0.981914
Q9H2M9	Rab3 GTPase-activating protein non-catalytic subunit	RAB3GAP2	S	450	TVEDLHERVPEKADFSPFGNSQGPSRVAQFL	1
A0A087WXI0		RAB44	S	569	QTPPTMTERETQPGPSPTTALTGVGPAKPPR	0.85475
A0A087WXI0		RAB44	S	339	DAARGRVSWQVEEKLSFPGAGEKTPDPQAAS	1
A0A087WXI0		RAB44	S	115	EEFSSGLKNIFGSSQSPHRLRRRKPLPSKRV	0.999969
A0A087WXI0		RAB44	S	131	PHRLRRRKPLPSKRVSATTSFPALEEADAEE	0.998691
A0A087WXI0	Ras-related protein Rab-44	RAB44	S	509	KVLIPLEDGPPPPANSPPPQAPAGSSKQIQA	1
P20338	Ras-related protein Rab-4A	RAB4A	S	2	______________MSQTAMSETYDFLFKFL	0.940141
P20340	Ras-related protein Rab-6A	RAB6A	S	2	______________MSTGGDFGNPLRKFKLV	0.891766
P61006	Ras-related protein Rab-8A	RAB8A	S	181	ARDIKAKMDKKLEGNSPQGSNQGVKITPDQQ	1
P61006	Ras-related protein Rab-8A	RAB8A	S	185	KAKMDKKLEGNSPQGSNQGVKITPDQQKRSS	1
P61006	Ras-related protein Rab-8A	RAB8A	S	181	ARDIKAKMDKKLEGNSPQGSNQGVKITPDQQ	1
P61006	Ras-related protein Rab-8A	RAB8A	S	185	KAKMDKKLEGNSPQGSNQGVKITPDQQKRSS	1
Q92930	Ras-related protein Rab-8B	RAB8B	S	182	RDIMTKLNRKMNDSNSAGAGGPVKITENRSK	0.998431
Q15276	Rab GTPase-binding effector protein 1	RABEP1	S	410	NDMFKDGLRRAQSTDSLGTSGSLQSKALGYN	0.987751
Q15276	Rab GTPase-binding effector protein 1	RABEP1	S	407	KSDNDMFKDGLRRAQSTDSLGTSGSLQSKAL	0.80983
Q15276	Rab GTPase-binding effector protein 1	RABEP1	S	410	NDMFKDGLRRAQSTDSLGTSGSLQSKALGYN	0.987751
Q9H5N1	Rab GTPase-binding effector protein 2	RABEP2	S	193	QEIQRRPRHAPSLHGSTELLPLSRDPSPPLE	0.954336
Q9Y3P9	Rab GTPase-activating protein 1	RABGAP1	S	56	GSDDEKTGLKIVGNGSEQQLQKELADVLMDP	1
Q9Y3P9	Rab GTPase-activating protein 1	RABGAP1	T	996	RVKGISSTKEVLDEDTDEEKETLKNQLREME	1
Q9UJ41	Rab5 GDP/GTP exchange factor	RABGEF1	S	310	IQEAKAPSPSINRQTSIETDRVSKEFIEFLK	0.927423
Q3YEC7	Rab-like protein 6	RABL6	S	640	SDLFGLGLEEAGPKESSEEGKEGKTPSKEKK	1
Q3YEC7	Rab-like protein 6	RABL6	S	596	DTQRRADDFPVRDDPSDVTDEDEGPAEPPPP	1
Q3YEC7	Rab-like protein 6	RABL6	S	640	SDLFGLGLEEAGPKESSEEGKEGKTPSKEKK	1
Q3YEC7	Rab-like protein 6	RABL6	S	641	DLFGLGLEEAGPKESSEEGKEGKTPSKEKKK	1
Q3YEC7	Rab-like protein 6	RABL6	T	599	RRADDFPVRDDPSDVTDEDEGPAEPPPPPKL	1
Q96B01	RAD51-associated protein 1	RAD51AP1	S	120	LSVKELPTVTTNVQNSQDKSIEKHGSSKIET	0.999994
Q96B01	RAD51-associated protein 1	RAD51AP1	S	241	KSKVKEIKKKEVKVKSPVEKKEKKSKSKCNA	1
Q99638	Cell cycle checkpoint control protein RAD9A	RAD9A	S	328	TIGNEGSRVLPSISLSPGPQPPKSPGPHSEE	0.999799
P10398	RAF proto-oncogene serine/threonine-protein kinase;Serine/threonine-protein kinase A-Raf	RAF1;ARAF	S	582	IELLQHSLPKINRSASEPSLHRAAHTEDINA;IELLQRSLPKIERSASEPSLHRTQADELPAC	0.999985
Q7Z5J4	Retinoic acid-induced protein 1	RAI1	S	1358	KFACKAPGASPGNPLSPSLSDKDRGLKGAGG	0.999643
Q7Z5J4	Retinoic acid-induced protein 1	RAI1	S	1266	ASGNGGDGKEERPEGSPTLFKRMSSPKKAKP	0.988428
Q7Z5J4	Retinoic acid-induced protein 1	RAI1	S	1374	PSLSDKDRGLKGAGGSPVGVEEGLVNVGTGQ	1
Q7Z5J4	Retinoic acid-induced protein 1	RAI1	S	805	CLGFQEEDPPGEKVASLPGDFKQEEVGGVKE	1
Q15311	RalA-binding protein 1	RALBP1	S	463	RQECETKIAQEIASLSKEDVSKEEMNENEEV	0.988991
Q2PPJ7	Ral GTPase-activating protein subunit alpha-2	RALGAPA2	S	465	VAQEDAEKLGFSETDSKEASSESSGHKRSSS	0.895349
Q9UKM9-2	RNA-binding protein Raly	RALY	S	119	AASAIYRLFDYRGRLSPVPVPRAVPVKRPRV;RDDFYDRLFDYRGRLSPVPVPRAVPVKRPRV	1
P43487	Ran-specific GTPase-activating protein	RANBP1	S	60	EEELFKMRAKLFRFASENDLPEWKERGTGDV	1
P43487	Ran-specific GTPase-activating protein;cAMP-dependent protein kinase inhibitor beta	RANBP1;PKIB	S	188	KNDHAEKVAEKLEALSVKEETKEDAEEKQ__	1
P49792	E3 SUMO-protein ligase RanBP2	RANBP2	S	955	GPPALRFESPATGILSPRGDDYFNYNVQQTS	0.999987
P49792	E3 SUMO-protein ligase RanBP2	RANBP2	S	1869	NTEQGFKFGHVDQENSPSFMFQGSSNTEFKS	0.908035
P49792	E3 SUMO-protein ligase RanBP2	RANBP2	S	781	GSLRNADSEIKHSTPSPTRYSLSPSKSYKYS	0.967655
P49792	E3 SUMO-protein ligase RanBP2	RANBP2	S	3207	VKDGMDTVKKIESFGSPKGSVCRRITITECG	0.999996
P49792	E3 SUMO-protein ligase RanBP2	RANBP2	S	1832	APSAFTLGSEMKLHDSSGSQVGTGFKSNFSE	0.905379
P49792	E3 SUMO-protein ligase RanBP2	RANBP2	S	2668	LPPTFFCYKNRPDYVSEEEEDDEDFETAVKK	0.999762
P49792	E3 SUMO-protein ligase RanBP2	RANBP2	S	1509	GSSTKCAACQNPRKQSLPATSIPTPASFKFG	1
P49792	E3 SUMO-protein ligase RanBP2	RANBP2	S	2276	GESTTGFNFSFKSALSPSKSPAKLNQSGTSV	0.996289
P49792	E3 SUMO-protein ligase RanBP2	RANBP2	T	1144	DDMFTFHGPGKSVFGTPTLETANKNHETDGG	0.971722
P49792	E3 SUMO-protein ligase RanBP2	RANBP2	S	781	GSLRNADSEIKHSTPSPTRYSLSPSKSYKYS	0.967655
P49792	E3 SUMO-protein ligase RanBP2	RANBP2	S	788	SEIKHSTPSPTRYSLSPSKSYKYSPKTPPRW	0.976017
P49792	E3 SUMO-protein ligase RanBP2	RANBP2	T	779	KNGSLRNADSEIKHSTPSPTRYSLSPSKSYK	0.972296
Q9H6Z4	Ran-binding protein 3	RANBP3	S	333	SNKFVFGQNMSERVLSPPKLNEVSSDANREN	0.999999
P46060	Ran GTPase-activating protein 1	RANGAP1	S	428	KILDPNTGEPAPVLSSPPPADVSTFLAFPSP	0.768416
P46060	Ran GTPase-activating protein 1	RANGAP1	S	428	KILDPNTGEPAPVLSSPPPADVSTFLAFPSP	0.768416
P46060	Ran GTPase-activating protein 1	RANGAP1	S	442	SSPPPADVSTFLAFPSPEKLLRLGPKSSVLI	0.999755
Q13905-4	Rap guanine nucleotide exchange factor 1	RAPGEF1	S	10	______MSGGLGLRRSPEMSGKIEKADSQRS	0.999183
Q9Y4G8	Rap guanine nucleotide exchange factor 2	RAPGEF2	S	1080	RKKVPVKDLPPFGINSPQALKKILSLSEEGS	1
Q8TEU7	Rap guanine nucleotide exchange factor 6	RAPGEF6	S	1590	LQPFHPKLGDVTDADSEADENEQVSAV____	0.999795
Q8TEU7	Rap guanine nucleotide exchange factor 6	RAPGEF6	S	1094	LDVQGGAHKKRARRSSLLNAKKLYEDAQMAR	0.845867
Q15283	Ras GTPase-activating protein 2	RASA2	S	598	KKFLDEISSTETKESSGTSEPVHLKEGEMYK	0.918338
Q14644	Ras GTPase-activating protein 3	RASA3	S	809	HAQYKRDKFKKTKYGSQEHPIGDKSFQNYIR	0.999998
Q9UJF2-2	Ras GTPase-activating protein nGAP	RASAL2	S	1189	EDSEERLRRQQEEKDSQMKSIISRLMAVEEE	1
Q86YV0	RAS protein activator like-3	RASAL3	S	51	GGFRWGRFAGWGRALSHQEPMVSTQPAPRSI	1
Q86YV0	RAS protein activator like-3	RASAL3	S	988	RTQAQLRDAVQSLQLSPRTRGSWSQPQPLKA	1
Q86YV0	RAS protein activator like-3	RASAL3	S	228	KARLEPRDGPPSALGSRESLATLSELDLGAE	0.982094
Q86YV0	RAS protein activator like-3	RASAL3	S	841	ARRRQSAGPWPRPKGSLSMGPAPRARPWTRD	0.998775
Q86YV0	RAS protein activator like-3	RASAL3	S	72	VSTQPAPRSIFRRVLSAPPKESRTSRLRLSK	1
Q7LDG7	RAS guanyl-releasing protein 2	RASGRP2	S	576	APSPSPMHSHHHRAFSFSLPRPGRRGSRPPA;APSPSPMHSHHHRAFSFSLPRPGRRGSRPPE	0.895784
Q7LDG7	RAS guanyl-releasing protein 2	RASGRP2	S	578	SPSPMHSHHHRAFSFSLPRPGRRGSRPPAEI;SPSPMHSHHHRAFSFSLPRPGRRGSRPPEIR	0.993118
Q7LDG7	RAS guanyl-releasing protein 2	RASGRP2	S	587	HRAFSFSLPRPGRRGSRPPEIREEEVQTVED	1
A0A087WZ13	Ribonucleoprotein PTB-binding 1	RAVER1	S	14	__MAADVSVTHRPPLSPKSGAEVEAGDAAER	1
A0A087WZ13	Ribonucleoprotein PTB-binding 1	RAVER1	S	567	GSSSSKAFQLKSRLLSPLSSARLPPEPGLSD	0.999783
A0A087WZ13	Ribonucleoprotein PTB-binding 1	RAVER1	S	617	REPALGPHGPSRHKMSPPPSGFGERSSGGSG	0.999999
A0A087WZ13	Ribonucleoprotein PTB-binding 1	RAVER1	T	488	GSGLRGLQKDSGPLPTPPGVSLLGEPPKDYR	0.999969
A0A087WZ13	Ribonucleoprotein PTB-binding 1	RAVER1	T	463	GDREALGLGPPAAQLTPPPAPVGLRGSGLRG	1
P06400	Retinoblastoma-associated protein	RB1	S	795	SPIPHIPRSPYKFPSSPLRIPGGNIYISPLK	0.99709
P06400	Retinoblastoma-associated protein	RB1	S	807	FPSSPLRIPGGNIYISPLKSPYKISEGLPTP	1
P06400	Retinoblastoma-associated protein	RB1	S	249	LLKEPYKTAVIPINGSPRTPRRGQNRSARIA	0.999999
P06400	Retinoblastoma-associated protein	RB1	T	821	ISPLKSPYKISEGLPTPTKMTPRSRILVSIG	0.970836
P06400	Retinoblastoma-associated protein	RB1	T	373	RKSNLDEEVNVIPPHTPVRTVMNTIQQLMMI	1
P06400	Retinoblastoma-associated protein	RB1	S	794	LSPIPHIPRSPYKFPSSPLRIPGGNIYISPL	0.946392
P06400	Retinoblastoma-associated protein	RB1	S	807	FPSSPLRIPGGNIYISPLKSPYKISEGLPTP	1
Q09028	Histone-binding protein RBBP4	RBBP4	S	110	ASHYDSEKGEFGGFGSVSGKIEIEIKINHEG	0.970488
Q15291	Retinoblastoma-binding protein 5	RBBP5	S	497	KQAGRPKGSKGKEKDSPFKPKLYKGDRGLPL	1
Q7Z6E9	E3 ubiquitin-protein ligase RBBP6	RBBP6	S	1328	MIQVPQSKWDKDDFESEEEDVKSTQPISSVG	1
Q7Z6E9	E3 ubiquitin-protein ligase RBBP6	RBBP6	S	861	AAGAQPRPSANRENFSPERFLPLNIRNSPFT	1
Q7Z6E9	E3 ubiquitin-protein ligase RBBP6	RBBP6	S	1221	AKKIKLNRETGKKIGSTENISNTKEPSEKLE	0.989283
Q7Z6E9	E3 ubiquitin-protein ligase RBBP6	RBBP6	S	1179	SMKISKLEVTEIVKPSPKRKMEPDTEKMDRT	1
Q7Z6E9	E3 ubiquitin-protein ligase RBBP6	RBBP6	S	516	GRPGWEHSNKLGYLVSPPQQIRRGERSCYRS	0.999998
Q7Z6E9	E3 ubiquitin-protein ligase RBBP6	RBBP6	S	960	SEGFLNPELLETSRKSREPTGVEENKTDSLF	0.999823
Q7Z6E9	E3 ubiquitin-protein ligase RBBP6	RBBP6	S	1052	PAKGPQEKVDGERERSPRSEPPIKKAKEETP	0.988565
Q7Z6E9	E3 ubiquitin-protein ligase RBBP6	RBBP6	T	1468	SDKHDSTRASSNKDFTPNRDKKTDYDTREYS	1
Q99708	DNA endonuclease RBBP8	RBBP8	T	315	RNTEDSLRFSDSTSKTPPQEELPTRVSSPVF	0.999913
P28749	Retinoblastoma-like protein 1	RBL1	S	1009	SGLTPRSALLYKFNGSPSKSLKDINNMIRQG	0.916575
P28749	Retinoblastoma-like protein 1	RBL1	S	1041	QRTKKRVIAIDSDAESPAKRVCQENDDVLLK	1
P28749	Retinoblastoma-like protein 1	RBL1	S	1037	RQGEQRTKKRVIAIDSDAESPAKRVCQENDD	1
P28749	Retinoblastoma-like protein 1	RBL1	S	1041	QRTKKRVIAIDSDAESPAKRVCQENDDVLLK	1
Q08999	Retinoblastoma-like protein 2	RBL2	S	1068	NHPVYISPHKNETMLSPREKIFYYFSNSPSK	0.999999
Q08999	Retinoblastoma-like protein 2	RBL2	S	1112	TPTKKRGILLEDGSESPAKRICPENHSALLR	1
A0A0A0MR66	RNA-binding protein 10	RBM10	S	154	PGSETQRRRRRRHRHSPTGPPGFPRDGDYRD	0.996849
A0A0A0MR66	RNA-binding protein 10	RBM10	S	788	HTSMDLPKLASDDRPSPPRGLVAAYSGESDS	0.999996
A0A0A0MR66		RBM10	S	4	____________MSGSPSLTARAEKVSVDAG	0.999659
A0A0A0MR66	RNA-binding protein 10	RBM10	T	712	PSKEGKEKKEKHKTKTAQQIAKDMERWARSL	1
A0A0A0MR66	RNA-binding protein 10	RBM10	T	710	GAPSKEGKEKKEKHKTKTAQQIAKDMERWAR	1
A0A0A0MR66	RNA-binding protein 10	RBM10	T	712	PSKEGKEKKEKHKTKTAQQIAKDMERWARSL	1
Q8IXT5	RNA-binding protein 12B	RBM12B	S	591	PEDFRRPREEDFRRPSEEDFRRPWEEDFRRP	1
Q8IXT5	RNA-binding protein 12B	RBM12B	S	575	HSSEDFRFPPEDFRHSPEDFRRPREEDFRRP	1
Q8IXT5	RNA-binding protein 12B	RBM12B	S	638	LEEDWRRPLEEDFRRSPTEDFRQLPEEDFRQ	0.999675
Q96PK6	RNA-binding protein 14	RBM14	S	256	PSVSLGAAYRAQPSASLGVGYRTQPMTAQAA	0.939572
Q96PK6	RNA-binding protein 14	RBM14	S	618	GSDRRLAELSDYRRLSESQLSFRRSPTKSSL	0.998907
Q96PK6	RNA-binding protein 14	RBM14	S	620	DRRLAELSDYRRLSESQLSFRRSPTKSSLDY	0.86168
Q96PK6	RNA-binding protein 14	RBM14	T	206	FGNSTGGFDGQARQPTPPFFGRDRSPLRRSP	1
Q96PK6	RNA-binding protein 14;RNA-binding protein 4B;RNA-binding protein 4	RBM14;RBM4B;RBM4	S	215	AAAAATTSSYYGRDRSPLRRAAAMLPTVGEG;AAVTAASTSYYGRDRSPLRRATAPVPTVGEG;GQARQPTPPFFGRDRSPLRRSPPRASYVAPL	1
Q96T37	Putative RNA-binding protein 15	RBM15	S	700	NSDNDRSSRLLLERPSPIRDRRGSLEKSQGD	1
Q96T37	Putative RNA-binding protein 15	RBM15	S	294	GHRHPPGGGGGQRSLSPGGAALGYRDYRLQQ	0.999687
Q96T37	Putative RNA-binding protein 15	RBM15	T	568	FGHRAPDPLRGARDRTPPLLYRDRDRDLYPD	1
Q86U06	Probable RNA-binding protein 23	RBM23	S	149	GYRYGHSKSPHFREKSPVREPVDNLSPEERD	1
P49756	RNA-binding protein 25	RBM25	S	703	KLPVDSVFNKFEDEDSDDVPRKRKLVPLDYG	1
P49756	RNA-binding protein 25	RBM25	S	677	HRPKIGLSLKLGASNSPGQPNSVKRKKLPVD	1
P49756	RNA-binding protein 25	RBM25	S	583	EAERRRQPQIKQEPESEEEEEEKQEKEEKRE	1
Q5T8P6-2	RNA-binding protein 26	RBM26	S	616	VYWHREGSTQQLQTTSPKVMQPLVQQPILPV	0.900429
Q5T8P6-2	RNA-binding protein 26	RBM26	S	127	KEEEREKKFSRRLNHSPPQSSSRYRENRSRD	0.999998
Q9P2N5	RNA-binding protein 27	RBM27	S	1020	KDRRLQISWHKPKVPSISTETEEEEVKEEET	0.999957
Q9P2N5	RNA-binding protein 27	RBM27	T	447	SREHGAAASERLQLGTPPPLLAARLVPPRNL	1
Q96EV2	RNA-binding protein 33	RBM33	S	205	GGMETLELQKDIKEESDEEEEDDEESGRLRF	1
Q96EV2	RNA-binding protein 33	RBM33	S	765	SRSSQGKTEVKVKPASPVAQPKEEAKTETEF	1
P42696	RNA-binding protein 34	RBM34	S	14	__MALEGMSKRKRKRSVQEGENPDDGVRGSP	1
Q14498	RNA-binding protein 39	RBM39	S	136	SRRRSRSKSPFRKDKSPVREPIDNLTPEERD	1
P78332	RNA-binding protein 6	RBM6	S	891	DVFKKPLPPTVKKEESPPPPKVVNPLIGLLG	1
P78332	RNA-binding protein 6	RBM6	S	1025	KGRGNDRREKLQSFDSPERKRIKYSRETDSD	1
J3KPD3	RNA-binding protein 7	RBM7	S	137	MDNMTSSAQIIQRSFSSPENFQRQAVMNSAL	0.992414
Q9Y5S9	RNA-binding protein 8A	RBM8A	S	24	EAGGEDFAMDEDGDESIHKLKEKAKKRKGRG	1
Q9Y5S9	RNA-binding protein 8A	RBM8A	S	42	KLKEKAKKRKGRGFGSEEGSRARMREDYDSV	0.996668
P38159	RNA-binding motif protein, X chromosome;RNA-binding motif protein, X chromosome, N-terminally processed	RBMX	S	352	SGRDRVGRQERGLPPSMERGYPPPRDSYSSS	1
P38159	RNA-binding motif protein, X chromosome;RNA-binding motif protein, X chromosome, N-terminally processed	RBMX	S	88	SLDGKAIKVEQATKPSFESGRRGPPPPPRSR	0.999977
Q96E39	RNA binding motif protein, X-linked-like-1	RBMXL1	S	351	SSCDRVGRQERGLPPSVERGYPSSRDSYSSS	1
Q96E39	RNA binding motif protein, X-linked-like-1	RBMXL1	S	161	PLPVKRGPPPRSGGPSPKRSAPSGLVRSSSG	0.996615
Q96E39	RNA binding motif protein, X-linked-like-1	RBMXL1	S	88	SLDGKAIKVEQATKPSFERGRHGPPPPPRSR	0.999899
Q06330	Recombining binding protein suppressor of hairless	RBPJ	S	7	_________MDHTEGSPAEEPPAHAPSPGKF	0.961659
Q06330	Recombining binding protein suppressor of hairless	RBPJ	S	18	HTEGSPAEEPPAHAPSPGKFGERPPPKRLTR	1
Q06330	Recombining binding protein suppressor of hairless	RBPJ	S	7	_________MDHTEGSPAEEPPAHAPSPGKF	0.961659
Q06330	Recombining binding protein suppressor of hairless	RBPJ	S	18	HTEGSPAEEPPAHAPSPGKFGERPPPKRLTR	1
P62877	E3 ubiquitin-protein ligase RBX1;E3 ubiquitin-protein ligase RBX1, N-terminally processed	RBX1	T	9	_______MAAAMDVDTPSGTNSGAGKKRFEV	0.998609
Q5TC82	Roquin-1	RC3H1	S	772	RRKEIMAQLEERKVISPPPFAPSPTLPPTFH	1
P53805	Calcipressin-1;Calcipressin-3	RCAN1;RCAN3	S	167	APPNPDKQFLISPPASPPVGWKQVEDATPVI;LPPQPVKQFLISPPASPPVGWKQSEDAMPVI	1
P53805	Calcipressin-1;Calcipressin-3	RCAN1;RCAN3	S	167	APPNPDKQFLISPPASPPVGWKQVEDATPVI;LPPQPVKQFLISPPASPPVGWKQSEDAMPVI	1
P18754	Regulator of chromosome condensation	RCC1	S	11	_____MSPKRIAKRRSPPADAIPKSKKVKVS	1
Q9P258	Protein RCC2	RCC2	T	152	WGPHRYGCLAGVRVRTVVSGSCAAHSLLITT	0.97509
Q9UKL0	REST corepressor 1	RCOR1	S	257	VMDRHARKQKREREESEDELEEANGNNPIDI	1
Q9UKL0	REST corepressor 1	RCOR1	S	457	GKEETNGPSNQKPVKSPDNSIKMPEEEDEAP	1
B7ZKW8		RCSD1	S	38	LAGRFREQAAAAKEKSPPNASHPPKFKVKSS	1
Q6JBY9	CapZ-interacting protein	RCSD1	S	351	TKKLEEGAAVKETPHSPPGGVKGGDVPKQEK	1
Q6JBY9	CapZ-interacting protein	RCSD1	S	105	QANLTFDPAALLPGASPKSPGLKAMVSPFHS	1
Q6JBY9	CapZ-interacting protein	RCSD1	S	164	EGSHLPCYNKVRTRGSIKRRPPSRRFRRSQS	0.989983
Q6JBY9	CapZ-interacting protein	RCSD1	S	68	LFPPKVDLGQNGEEKSPPNASHPPKFKVKSS	1
Q6NUK4	Receptor expression-enhancing protein 3;Receptor expression-enhancing protein	REEP3	S	242	KSVKTTKGRKEVRYGSLKYKVKKRPQVYF__	0.999999
Q96D71	RalBP1-associated Eps domain-containing protein 1	REPS1	S	392	SADVGDQPGEVGYSGSPAEAPPSKSPSMPSL	0.963458
Q96D71	RalBP1-associated Eps domain-containing protein 1	REPS1	S	709	TPLAPPPKPVRRRLKSEDELRPEVDEHTQKT	1
Q96D71	RalBP1-associated Eps domain-containing protein 1	REPS1	S	562	PPPPPRPQPSHSRSSSLDMNRTFTVTTGQQQ	0.999917
O15258	Protein RER1	RER1	S	95	IAFLSPKVDPSLMEDSDDGPSLPTKQNEEFR	0.998631
Q9P2R6	Arginine-glutamic acid dipeptide repeats protein	RERE	S	642	ETVKKSAKKVKEEASSPLKSNKRQREKVASD	0.975334
Q9P2R6	Arginine-glutamic acid dipeptide repeats protein	RERE	S	656	SSPLKSNKRQREKVASDTEEADRTSSKKTKT	0.999999
Q13127	RE1-silencing transcription factor	REST	S	864	WLLKESVSTEDLSPPSPPLPKENLREEASGD	0.997962
Q9UBZ9	DNA repair protein REV1	REV1	S	1088	RNKKKKTIGSPKRIQSPLNNKLLNSPAKTLP	1
O60673	DNA polymerase zeta catalytic subunit	REV3L	S	1425	KLDQAYTPNFLHCKDSQQQIVCIAEQSKHSE	0.999989
Q8N1G1	RNA exonuclease 1 homolog	REXO1	S	499	STKAPSGKLVERKARSLDEGASQDAPKLKKR	0.999999
Q9GZR2	RNA exonuclease 4	REXO4	S	111	SKKKPKIIQQNKKETSPQVKGEEMPAGKDQE	0.877491
P35251	Replication factor C subunit 1	RFC1	S	311	SQQHSKSSADKIGEVSSPKASSKLAIMKRKE	0.84585
P35251	Replication factor C subunit 1	RFC1	S	312	QQHSKSSADKIGEVSSPKASSKLAIMKRKEE	0.953599
P35251	Replication factor C subunit 1	RFC1	S	69	FKQKQPSKKKRIIYDSDSESEETLQVKNAKK	0.999909
P35251	Replication factor C subunit 1	RFC1	S	366	TKTPKKTKSSPAKKESVSPEDSEKKRTNYQA	0.999993
P35251	Replication factor C subunit 1	RFC1	S	368	TPKKTKSSPAKKESVSPEDSEKKRTNYQAYR	0.995399
P35251	Replication factor C subunit 1	RFC1	S	69	FKQKQPSKKKRIIYDSDSESEETLQVKNAKK	0.999909
P35251	Replication factor C subunit 1	RFC1	S	71	QKQPSKKKRIIYDSDSESEETLQVKNAKKPP	0.991563
Q14699	Raftlin	RFTN1	S	239	SSGPRGEVPLAKQPSSPSGEGDGGELSPQGV	0.860648
P48382	DNA-binding protein RFX5	RFX5	S	185	VSMPPLPGLDLKGSESPEMGPEVTPAPRDEL	0.920927
P48382	DNA-binding protein RFX5	RFX5	S	473	TASDAKRKRGRPRKKSGGSGERNSTPLKSAA	0.997476
P48382	DNA-binding protein RFX5	RFX5	S	473	TASDAKRKRGRPRKKSGGSGERNSTPLKSAA	0.997476
Q2KHR2	DNA-binding protein RFX7	RFX7	S	225	LQRKIQKKQQEQKLQSPLPGESAAKKSESAT	1
Q2KHR2	DNA-binding protein RFX7	RFX7	T	467	PVQCQENSDEAKAPQTPSALLGQKSNTDGAL	0.998853
O00287	Regulatory factor X-associated protein	RFXAP	S	208	SAGNVKLEESADNILSIVKQRTGSFGDRPAR	0.998508
O15211	Ral guanine nucleotide dissociation stimulator-like 2	RGL2	S	409	YSQSRELLVQEVKLQSPLEPHSKKAPRSGSR	1
P49792	RanBP2-like and GRIP domain-containing protein 3;E3 SUMO-protein ligase RanBP2	RGPD3;RANBP2	S	1894	NTEFKSTKEGFSIPVSADGFKFGISEPGNQE	0.999911
P49792	RanBP2-like and GRIP domain-containing protein 3;E3 SUMO-protein ligase RanBP2	RGPD3;RANBP2	T	799	KYSLSPSKSYKYSPKTPPRWAEDQNSLLKMI;RYSLSPSKSYKYSPKTPPRWAEDQNSLLKMI	1
P49792	RanBP2-like and GRIP domain-containing protein 3;E3 SUMO-protein ligase RanBP2;RANBP2-like and GRIP domain-containing protein 1;RANBP2-like and GRIP domain-containing protein 2	RGPD3;RANBP2;RGPD1;RGPD2	S	1993	LFSSQYGKMANKANTSGDFEKDDDAYKTEDS	0.927769
P49792	RanBP2-like and GRIP domain-containing protein 3;E3 SUMO-protein ligase RanBP2;RANBP2-like and GRIP domain-containing protein 1;RANBP2-like and GRIP domain-containing protein 2	RGPD3;RANBP2;RGPD1;RGPD2	S	354	GQNLLEMMACDRLSQSGHMLLNLSRGKQDFL	0.842326
P49792	RanBP2-like and GRIP domain-containing protein 3;E3 SUMO-protein ligase RanBP2;RANBP2-like and GRIP domain-containing protein 1;RANBP2-like and GRIP domain-containing protein 2	RGPD3;RANBP2;RGPD1;RGPD2	S	767	ELEDYSEGGPLYKNGSLRNADSEIKHSTPSP;ELENYSEGGPLYKNGSLRNADSEIKHSTPSP	0.999968
P49792	RanBP2-like and GRIP domain-containing protein 3;E3 SUMO-protein ligase RanBP2;RANBP2-like and GRIP domain-containing protein 1;RANBP2-like and GRIP domain-containing protein 2	RGPD3;RANBP2;RGPD1;RGPD2	S	1955	QTSSTFTFADLAKSTSGEGFQFGKKDPNFKG;QTSSTFTFADVAKSTSGEGFQFGKKDLNFKG	0.984218
P49792	RanBP2-like and GRIP domain-containing protein 3;E3 SUMO-protein ligase RanBP2;RANBP2-like and GRIP domain-containing protein 1;RANBP2-like and GRIP domain-containing protein 2	RGPD3;RGPD6;RANBP2;RGPD1;RGPD2	S	2510	VEVSSTSETTPKAVVSPPKFVFGSESVKSIF;VEVSSTSETTTKAVVSPPKFVFGSESVKRIF	1
O43566	Regulator of G-protein signaling 14	RGS14	S	478	CPPRTQDKATHPPPASPSSLVKVPSSATGKR	0.891835
O43566	Regulator of G-protein signaling 14	RGS14	S	203	AEGRPLREPGSSRLGSPDATRKKPKLKPGKS	0.999989
O43566	Regulator of G-protein signaling 14	RGS14	S	288	GFLAFVSSKSESHRKSLGSTEGESESRPGKY	1
O43566	Regulator of G-protein signaling 14	RGS14	S	288	GFLAFVSSKSESHRKSLGSTEGESESRPGKY	1
O43566	Regulator of G-protein signaling 14	RGS14	S	291	AFVSSKSESHRKSLGSTEGESESRPGKYCCV	0.984714
P49795	Regulator of G-protein signaling 19	RGS19	S	97	EEVQSWAQSFDKLMHSPAGRSVFRAFLRTEY	1
B9A054		RHBDD1	S	15	_MRRQNVSNQQQNKHSQRVSFPPRTSFAGHL	0.999975
Q9NPQ8	Synembryn-A	RIC8A	S	502	FDKLSRNRVIQPMGMSPRGHLTSLQDAMCET	1
Q6R327	Rapamycin-insensitive companion of mTOR	RICTOR	S	1388	SRLTPSRFMKALSYASLDKEDLLSPINQNTL	0.999979
Q6R327	Rapamycin-insensitive companion of mTOR	RICTOR	S	21	RGRSLKNLRVRGRNDSGEENVPLDLTREPSD	1
Q6R327	Rapamycin-insensitive companion of mTOR	RICTOR	S	1591	CSDGVSQEGSASSTKSTELLLGVKTIPDDTP	0.916709
Q5UIP0	Telomere-associated protein RIF1	RIF1	S	1608	ECIKAENQSHDYKATSEEDVSIKSPICEKQD	0.999867
Q5UIP0	Telomere-associated protein RIF1	RIF1	S	1873	NFKTVGPCLGDSKNVSQESLETKEEKPEETP	0.999919
Q5UIP0	Telomere-associated protein RIF1	RIF1	S	2196	ILKRGLKRSQEDEISSPVNKVRRVSFADPIY	0.90543
Q5UIP0	Telomere-associated protein RIF1	RIF1	S	782	IDFSPYNIKYQPKVKSPQRPSDWSKKKNEPL	1
Q9BVS4	Serine/threonine-protein kinase RIO2	RIOK2	S	335	GPDDKNIETKEGSEFSFSDGEVAEKAEVYGS	0.983438
Q9BVS4	Serine/threonine-protein kinase RIO2	RIOK2	S	337	DDKNIETKEGSEFSFSDGEVAEKAEVYGSEN	0.999717
Q9BVS4	Serine/threonine-protein kinase RIO2	RIOK2	S	335	GPDDKNIETKEGSEFSFSDGEVAEKAEVYGS	0.983438
Q9BVS4	Serine/threonine-protein kinase RIO2	RIOK2	S	337	DDKNIETKEGSEFSFSDGEVAEKAEVYGSEN	0.999717
O14730	Serine/threonine-protein kinase RIO3	RIOK3	S	8	________MDLVGVASPEPGTAAAWGPSKCP	0.999937
Q13129	Zinc finger protein Rlf	RLF	S	632	KKLLLKGSQKGICPKSPSAIPEQNHSLNDQA	0.966725
Q6F5E8	Leucine-rich repeat-containing protein 16C	RLTPR	S	1246	GKRKQSKDGEIKKAGSDGDIMDSSTEAPPIS	1
Q6F5E8	Leucine-rich repeat-containing protein 16C	RLTPR	S	991	PGEDAEPQAGPSARGSPSPAAPGPPAGPLPR	0.978083
Q6F5E8	Leucine-rich repeat-containing protein 16C	RLTPR	S	1120	KKPRSTRGPRTDLETSPGAAPRTRKTTFGDL	0.977827
Q96TC7	Regulator of microtubule dynamics protein 3	RMDN3	S	46	YSQRWKRTQRHGRSQSLPNSLDYTQTSDPGR	0.997229
Q5TBB1	Ribonuclease H2 subunit B	RNASEH2B	S	252	PSASLPNPPSKKIKLSDEPVEAKEDYTKFNT	1
Q8TDP1	Ribonuclease H2 subunit C	RNASEH2C	S	3	_____________MESGDEAAIERHRVHLRS	1
O15541	RING finger protein 113A	RNF113A	S	6	__________MAEQLSPGKAVDQVCTFLFKK	1
O15541	RING finger protein 113A	RNF113A	S	329	IAKLEKHRATGEGGASDLPEDPDEDAIPIT_	0.79735
O15541	RING finger protein 113A	RNF113A	S	84	KTRDSGKQKAAYGDLSSEEEEENEPESLGVV	0.999932
O15541	RING finger protein 113A	RNF113A	S	85	TRDSGKQKAAYGDLSSEEEEENEPESLGVVY	0.999932
Q9BV68	E3 ubiquitin-protein ligase RNF126	RNF126	S	5	___________MAEASPHPGRYFCHCCSVEI	1
Q96GF1	E3 ubiquitin-protein ligase RNF185	RNF185	T	106	LYGRGSTGQQDPREKTPPRPQGQRPEPENRG	1
Q5VTR2	E3 ubiquitin-protein ligase BRE1A	RNF20	S	136	LTERKALVVPEPEPDSDSNQERKDDRERGEG	1
Q5VTR2	E3 ubiquitin-protein ligase BRE1A	RNF20	S	138	ERKALVVPEPEPDSDSNQERKDDRERGEGQE	1
Q5VTR2	E3 ubiquitin-protein ligase BRE1A	RNF20	S	136	LTERKALVVPEPEPDSDSNQERKDDRERGEG	1
Q5VTR2	E3 ubiquitin-protein ligase BRE1A	RNF20	S	138	ERKALVVPEPEPDSDSNQERKDDRERGEGQE	1
A0A0A0MTR7	E3 ubiquitin-protein ligase RNF213	RNF213	S	4704	LEHLDKTLPTMNNLISQDKRISSNPVAKIIY	0.999831
Q5W0B1	RING finger protein 219	RNF219	S	210	LVRENLRLKAEVDNRSPQKFGRFAVAALQSK	1
Q5W0B1	RING finger protein 219	RNF219	S	719	NQSTKRKIQSSLSSASPSKATKS________	0.987539
Q5W0B1	RING finger protein 219	RNF219	S	568	SPCNNGFKSLDLDGLSKSSQGSEFLEEPDKL	1
Q5W0B1	RING finger protein 219	RNF219	S	592	LEEPDKLEEKTELNLSKGSLTNDQLENGSEW	1
Q5W0B1	RING finger protein 219	RNF219	S	716	KNVNQSTKRKIQSSLSSASPSKATKS_____	0.852184
Q5W0B1	RING finger protein 219	RNF219	S	719	NQSTKRKIQSSLSSASPSKATKS________	0.987539
Q5VTB9	E3 ubiquitin-protein ligase RNF220	RNF220	T	474	STSNGESSKQEAMQKTCKNSDIEKITEDSAV	1
Q96BH1	E3 ubiquitin-protein ligase RNF25	RNF25	S	450	LPRGQGAYRPGTRRESLGLESKDGS______	1
O76064	E3 ubiquitin-protein ligase RNF8	RNF8	S	157	QMIEKNKELRTKRKFSLDELAGPGAEGPSNL	0.999837
P13489	Ribonuclease inhibitor	RNH1	S	406	AATLLANHSLRELDLSNNCLGDAGILQLVES	0.999756
Q9H4A4	Aminopeptidase B	RNPEP	S	7	_________MASGEHSPGSGAARRPLHSAQA	0.999996
Q15287	RNA-binding protein with serine-rich domain 1	RNPS1	S	251	TAVLAPWPRPPPRRFSPPRRMLPPPPMWRRS	1
Q15287	RNA-binding protein with serine-rich domain 1	RNPS1	S	27	LGVKENNKKSSTRAPSPTKRKDRSDEKSKDR	0.994865
Q15287	RNA-binding protein with serine-rich domain 1	RNPS1	S	155	KSKPPKRDEKERKRRSPSPKPTKVHIGRLTR	0.999993
Q15287	RNA-binding protein with serine-rich domain 1	RNPS1	S	157	KPPKRDEKERKRRSPSPKPTKVHIGRLTRNV	0.982332
Q15287	RNA-binding protein with serine-rich domain 1	RNPS1	T	161	RDEKERKRRSPSPKPTKVHIGRLTRNVTKDH	0.98105
Q13464	Rho-associated protein kinase 1	ROCK1	T	3	_____________MSTGDSFETRFEKMDNLL	0.977928
Q9BWH6	RNA polymerase II-associated protein 1	RPAP1	T	321	RDKLEPEAPALALPVTPQKEWLHMDTVELEK	1
Q92834	X-linked retinitis pigmentosa GTPase regulator	RPGR	S	418	QRTLSARMRRRERERSPDSFSMRRTLPPIEG	0.999987
Q92834	X-linked retinitis pigmentosa GTPase regulator	RPGR	S	961	DMKKTKKIFLFKRVPSINQKIVKNNNEPLPE	1
P62913	60S ribosomal protein L11	RPL11	T	47	RLTRAAKVLEQLTGQTPVFSKARYTVRSFGI	0.995901
P30050	60S ribosomal protein L12	RPL12	S	38	GATSALAPKIGPLGLSPKKVGDDIAKATGDW	1
P26373	60S ribosomal protein L13	RPL13	S	140	ILFPRKPSAPKKGDSSAEELKLATQLTGPVM	0.964106
P61313	60S ribosomal protein L15;Ribosomal protein L15	RPL15	S	97	GKPVHHGVNQLKFARSLQSVAEERAGRHCGA	0.999988
Q07020	60S ribosomal protein L18	RPL18	S	130	RAGGKILTFDQLALDSPKGCGTVLLSGPRKG	1
Q02543	60S ribosomal protein L18a	RPL18A	S	123	QCYRDMGARHRARAHSIQIMKVEEIAASKCR	1
Q02543	60S ribosomal protein L18a	RPL18A	S	135	RAHSIQIMKVEEIAASKCRRPAVKQFHDSKI	1
P84098	60S ribosomal protein L19;Ribosomal protein L19	RPL19	S	164	KARKKLLADQAEARRSKTKEARKRREERLQA	1
P84098	60S ribosomal protein L19;Ribosomal protein L19	RPL19	S	2	______________MSMLRLQKRLASSVLRC	1
P62750	60S ribosomal protein L23a	RPL23A	S	43	VLKGVHSHKKKKIRTSPTFRRPKTLRLRRQP	0.964319
P61254	60S ribosomal protein L26-like 1;60S ribosomal protein L26	RPL26L1;RPL26	S	32	RHFNAPSHIRRKIMSSPLSKELRQKYNVRSM;RHFNAPSHVRRKIMSSPLSKELRQKYNVRSM	0.992019
P62899	60S ribosomal protein L31	RPL31	S	98	RIRVRLSRKRNEDEDSPNKLYTLVTYVPVTT	1
P49207	60S ribosomal protein L34	RPL34	S	12	____MVQRLTYRRRLSYNTASNKTRLSRTPG	0.996762
P18124	60S ribosomal protein L7	RPL7	Y	82	TEIRMARMARKAGNFYVPAEPKLAFVIRIRG	1
P05388	60S acidic ribosomal protein P0;60S acidic ribosomal protein P0-like	RPLP0;RPLP0P6	S	304	PAAAAAPAKVEAKEESEESDEDMGFGLFD__	1
P05387	60S acidic ribosomal protein P1;60S acidic ribosomal protein P2	RPLP1;RPLP2	S	105	AAEEKKDEKKEESEESDDDMGFGLFD_____;AEEKKVEAKKEESEESDDDMGFGLFD_____	1
Q9NQG5	Regulation of nuclear pre-mRNA domain-containing protein 1B	RPRD1B	S	134	GEFIQQLKLSMEDSKSPPPKATEEKKSLKRT	0.999994
Q9NQG5	Regulation of nuclear pre-mRNA domain-containing protein 1B	RPRD1B	S	166	QQIQEEEDDDYPGSYSPQDPSAGPLLTEELI	0.971362
Q5VT52	Regulation of nuclear pre-mRNA domain-containing protein 2	RPRD2	S	614	SEVSSTSASKASIGQSPGLPSTTFKLPSNSL	1
Q5VT52	Regulation of nuclear pre-mRNA domain-containing protein 2	RPRD2	S	374	PEPVTDNRDVEDMELSDVEDDGSKIIVEDRK	1
Q5VT52	Regulation of nuclear pre-mRNA domain-containing protein 2	RPRD2	S	665	QSSEVSKPKLESESTSPSLEMKIHNFLKGNP	0.966035
Q5VT52	Regulation of nuclear pre-mRNA domain-containing protein 2	RPRD2	S	928	FGAFSVRGNEPGSDRSPSPSKNDSFFTPDSN	0.970188
Q5VT52	Regulation of nuclear pre-mRNA domain-containing protein 2	RPRD2	S	930	AFSVRGNEPGSDRSPSPSKNDSFFTPDSNHN	0.984722
Q5VT52	Regulation of nuclear pre-mRNA domain-containing protein 2	RPRD2	S	485	TGVSPASRPSPGTPTSPSNLTSGLKTPAPAT	0.756973
Q5VT52	Regulation of nuclear pre-mRNA domain-containing protein 2	RPRD2	T	482	MKNTGVSPASRPSPGTPTSPSNLTSGLKTPA	0.815531
P62280	40S ribosomal protein S11	RPS11	T	127	HLSPCFRDVQIGDIVTVGECRPLSKTVRFNV	0.999733
P08708	40S ribosomal protein S17;40S ribosomal protein S17-like	RPS17;RPS17L	S	113	VDPDTKEMLKLLDFGSLSNLQVTQPTVGMNF	0.999012
P60866	40S ribosomal protein S20	RPS20	T	9	_______MAFKDTGKTPVEPEVAIHRIRITL	1
P62854	40S ribosomal protein S26;Putative 40S ribosomal protein S26-like 1	RPS26;RPS26P11	T	96	SKVVRNRSREARKDRTPPPRFRPAGAAPRPP	1
P42677	40S ribosomal protein S27	RPS27	S	11	_____MPLAKDLLHPSPEEEKRKHKKKRLVQ	1
P23396	40S ribosomal protein S3	RPS3	T	221	DHVSIVEPKDEILPTTPISEQKGGKPEPPAM	0.999926
P23396	40S ribosomal protein S3	RPS3	T	242	KGGKPEPPAMPQPVPTA______________	1
P61247	40S ribosomal protein S3a	RPS3A	S	238	FELGKLMELHGEGSSSGKATGDETGAKVERA	0.873391
P61247	40S ribosomal protein S3a	RPS3A	S	263	AKVERADGYEPPVQESV______________	1
P46782	40S ribosomal protein S5;40S ribosomal protein S5, N-terminally processed	RPS5	T	6	__________MTEWETAAPAVAETPDIKLFG	0.864307
P46782	40S ribosomal protein S5;40S ribosomal protein S5, N-terminally processed	RPS5	T	14	__MTEWETAAPAVAETPDIKLFGKWSTDDVQ	0.999998
Q15418	Ribosomal protein S6 kinase alpha-1;Ribosomal protein S6 kinase	RPS6KA1	S	363	TFYFDTEFTSRTPKDSPGIPPSAGAHQLFRG	1
P51812	Ribosomal protein S6 kinase alpha-3	RPS6KA3	S	369	TFYFDPEFTAKTPKDSPGIPPSANAHQLFRG	0.999872
P51812	Ribosomal protein S6 kinase alpha-3	RPS6KA3	S	715	KGAMAATYSALNRNQSPVLEPVGRSTLAQRR	1
Q96S38	Ribosomal protein S6 kinase delta-1	RPS6KC1	S	423	EGGKLWSYISKFLNRSPEESFDIKEVKKPTL	1
Q96S38	Ribosomal protein S6 kinase delta-1	RPS6KC1	S	872	EPTSLFQRDSETKGESGLVLEGDKEIHQIFE	1
P62241	40S ribosomal protein S8	RPS8	T	130	SHYALPLGRKKGAKLTPEEEEILNKKRSKKI	1
Q8N122	Regulatory-associated protein of mTOR	RPTOR	S	863	QRVLDTSSLTQSAPASPTNKGVHIHQAGGSP	0.979201
Q8N122	Regulatory-associated protein of mTOR	RPTOR	S	722	PVRDSPCTPRLRSVSSYGNIRAVATARSLNK	0.876602
Q9HB90	Ras-related GTP-binding protein C	RRAGC	T	394	HQTSASSLKALTHNGTPRNAI__________	0.999993
Q9HB90	Ras-related GTP-binding protein C;Ras-related GTP-binding protein D	RRAGC;RRAGD	S	95	VVFHKMSPNETLFLESTNKICREDVSNSSFV;VVFHKMSPNETLFLESTNKIYKDDISNSSFV	0.767523
Q9P2E9	Ribosome-binding protein 1	RRBP1	S	533	QGKKTEGAQGKKAERSPNQGKKGEGAPIQGK	1
Q92766	Ras-responsive element-binding protein 1	RREB1	S	161	IHEKDPNSATATAPPSPLKRRRLSSKRKLSH	0.999991
Q92766	Ras-responsive element-binding protein 1	RREB1	S	1653	AGWPSEPGQGDLNPESPAALGQDLLEPRSKR	0.999879
Q92766	Ras-responsive element-binding protein 1	RREB1	S	36	MSAVMSVGKVTENGGSPQGIKSPSKPPGPNR	1
Q92766	Ras-responsive element-binding protein 1	RREB1	T	952	LSIPKNFRKGDKDLATPSEAKKPEEEAGSSE	0.997568
P31350	Ribonucleoside-diphosphate reductase subunit M2	RRM2	S	20	RVPLAPITDPQQLQLSPLKGLSLVDKENTPP	1
P31350	Ribonucleoside-diphosphate reductase subunit M2	RRM2	T	33	QLSPLKGLSLVDKENTPPALSGTRVLASKTA	0.999999
P56182	Ribosomal RNA processing protein 1 homolog A	RRP1	S	383	LRLQQERGKGEKEPPSPGMERKRSRRRGVGA	1
Q5JTH9	RRP12-like protein	RRP12	S	1080	PAQGKGDSIEEILADSEDEEDNEEEERSRGK	1
Q5JTH9	RRP12-like protein	RRP12	S	66	LTVDAVKLHNELQSGSLRLGKSEAPETPMEE	0.861052
Q9Y3B9	RRP15-like protein	RRP15	S	11	_____MAAAAPDSRVSEEENLKKTPKKKMKM	0.999055
Q14684	Ribosomal RNA processing protein 1 homolog B	RRP1B	S	513	SQSGPSGSHPQGPRGSPTGGAQLLKRKRKLG	0.910853
Q14684	Ribosomal RNA processing protein 1 homolog B	RRP1B	S	732	PEQKPLHGVLKTPTSSPASSPLVAKKPLTTT	0.989961
Q14684	Ribosomal RNA processing protein 1 homolog B	RRP1B	S	736	PLHGVLKTPTSSPASSPLVAKKPLTTTPRRR	0.941033
Q14684	Ribosomal RNA processing protein 1 homolog B	RRP1B	S	245	ETMEEQKTKVGDGDLSAEEIPENEVSLRRAV	1
Q14684	Ribosomal RNA processing protein 1 homolog B	RRP1B	S	732	PEQKPLHGVLKTPTSSPASSPLVAKKPLTTT	0.989961
Q14684	Ribosomal RNA processing protein 1 homolog B	RRP1B	S	735	KPLHGVLKTPTSSPASSPLVAKKPLTTTPRR	0.78976
Q14684	Ribosomal RNA processing protein 1 homolog B	RRP1B	S	736	PLHGVLKTPTSSPASSPLVAKKPLTTTPRRR	0.941033
Q14684	Ribosomal RNA processing protein 1 homolog B	RRP1B	S	732	PEQKPLHGVLKTPTSSPASSPLVAKKPLTTT	0.989961
Q14684	Ribosomal RNA processing protein 1 homolog B	RRP1B	S	736	PLHGVLKTPTSSPASSPLVAKKPLTTTPRRR	0.941033
Q96EU6	Ribosomal RNA processing protein 36 homolog	RRP36	S	73	SQVGTKTYKQLVAGNSPKKQASRPPIQNACV	1
O43159	Ribosomal RNA-processing protein 8	RRP8	S	126	ERKKKCHKQALVGSDSAEDEKRKRKCQKHAP	0.997769
O43159	Ribosomal RNA-processing protein 8	RRP8	S	223	PDQAPAEAPTEKTEVSPVPRTDSHEARAGAL	0.999999
Q96T23	Remodeling and spacing factor 1	RSF1	S	604	EKSKKTFLDKDAQRLSPIPEEVPKSTLESEK	1
Q96T23	Remodeling and spacing factor 1	RSF1	S	748	IKLTIRISSRKKKPDSPPKVLEPENKQEKTE	1
Q96T23	Remodeling and spacing factor 1	RSF1	S	397	IPLKKREIKLSDDFDSPVKGPLCKSVTPTKE	1
Q96T23	Remodeling and spacing factor 1	RSF1	S	1258	RLSSSESEESYLSKNSEDDELAKESKRSVRK	1
O76021	Ribosomal L1 domain-containing protein 1	RSL1D1	S	427	ASETPKAAESETPGKSPEKKPKIKEEAVKEK	1
O76021	Ribosomal L1 domain-containing protein 1	RSL1D1	S	361	KKRGRGKAQVKATNESEDEIPQLVPIGKKTP	0.999998
O76021	Ribosomal L1 domain-containing protein 1	RSL1D1	S	443	PEKKPKIKEEAVKEKSPSLGKKDARQTPKKP	0.999956
O76021	Ribosomal L1 domain-containing protein 1	RSL1D1	T	465	DARQTPKKPEAKFFTTPSKSVRKASHTPKKW	0.962242
O76021	Ribosomal L1 domain-containing protein 1	RSL1D1	S	427	ASETPKAAESETPGKSPEKKPKIKEEAVKEK	1
O76021	Ribosomal L1 domain-containing protein 1	RSL1D1	T	423	KALPASETPKAAESETPGKSPEKKPKIKEEA	0.999679
Q96IZ7	Serine/Arginine-related protein 53	RSRC1	S	331	WFKRLIALRQERLMGSPVA____________	1
Q7L4I2	Arginine/serine-rich coiled-coil protein 2	RSRC2	S	4	____________MAASDTERDGLAPEKTSPD	0.995816
Q7L4I2	Arginine/serine-rich coiled-coil protein 2	RSRC2	S	32	SPDRDKKKEQSEVSVSPRASKHHYSRSRSRS	0.978027
Q7L4I2	Arginine/serine-rich coiled-coil protein 2	RSRC2	S	27	APEKTSPDRDKKKEQSEVSVSPRASKHHYSR	0.835568
Q7L4I2	Arginine/serine-rich coiled-coil protein 2	RSRC2	S	32	SPDRDKKKEQSEVSVSPRASKHHYSRSRSRS	0.978027
Q92541	RNA polymerase-associated protein RTF1 homolog	RTF1	S	652	SKGQGKDKDLNSKSASDLSEDLFKVHDFDVK	0.918855
Q9BST9	Rhotekin	RTKN	S	3	_____________MFSRNHRSRVTVARGSAL	1
O95197	Reticulon-3	RTN3	S	246	SKVSGDDVIEKDSPESPFEVIIDKAAFDKEF	0.999802
Q9NQC3	Reticulon-4;Reticulon	RTN4	S	152	DEPPARPPPPPPASVSPQAEPVWTPPAPAPA	0.972755
Q9NQC3	Reticulon-4	RTN4	S	7	_________MEDLDQSPLVSSSDSPPRPQPA	0.999885
Q9NQC3	Reticulon-4	RTN4	S	15	_MEDLDQSPLVSSSDSPPRPQPAFKYQFVRE	0.998473
Q9NQC3	Reticulon-4	RTN4	S	7	_________MEDLDQSPLVSSSDSPPRPQPA	0.999885
Q9NQC3	Reticulon-4	RTN4	S	15	_MEDLDQSPLVSSSDSPPRPQPAFKYQFVRE	0.998473
Q96C34	RUN domain-containing protein 1	RUNDC1	S	497	AKNGRAYVESPARKLSQSFALPVTGGTVVTP	0.843681
Q01196	Runt-related transcription factor 1	RUNX1	S	21	DASTSRRFTPPSTALSPGKMSEALPLGAPDA	0.99983
Q01196	Runt-related transcription factor 1	RUNX1	S	212	RLSELEQLRRTAMRVSPHHPAPTPNPRASLN	1
A0A0D9SEN7	Runt-related transcription factor 2	RUNX2	S	326	RGTGLPAITDVPRRISGASELGPFSDPRQFP	0.999999
Q13761	Runt-related transcription factor 3	RUNX3	S	214	GDLERLRMRVTPSTPSPRGSLSTTSHFSSQP	0.96895
Q8N488	RING1 and YY1-binding protein	RYBP	S	123	NKKTKPKSDILKDPPSEANSIQSANATTKTS	0.999989
Q8N488	RING1 and YY1-binding protein	RYBP	S	99	VEKQDKEKPEKDKEISPSVTKKNTNKKTKPK	0.983329
Q15413	Ryanodine receptor 3	RYR3	S	1477	GKLKNAMPLSAAIFRSEEKNPVPQCPPRLDV	0.999677
Q96ER3	Protein SAAL1	SAAL1	S	6	__________MDRNPSPPPPGRDKEEEEEVA	1
A6NKF1	SAC3 domain-containing protein 1	SAC3D1	S	41	AFPQHCRPRDAERPPSPRSPLMPGCELPVGT	1
A6NKF1	SAC3 domain-containing protein 1	SAC3D1	S	402	VVMAEEEDEGTDRPGSPA_____________	0.995892
Q9NZJ4	Sacsin	SACS	S	1779	VEEFHHVFRRIADLQSPLFRGPDDDPAALFE	1
Q9UBE0	SUMO-activating enzyme subunit 1;SUMO-activating enzyme subunit 1, N-terminally processed	SAE1	S	185	GEHEFVEEKTKVAKVSQGVEDGPDTKRAKLD	1
Q15424	Scaffold attachment factor B1	SAFB	S	383	APKESSTSEGADQKMSSPEDDSDTKRLSKEE	0.9979
Q15424	Scaffold attachment factor B1	SAFB	S	601	ASKSQDRKSASREKRSVVSFDKVKEPRKSRD	1
Q15424	Scaffold attachment factor B1	SAFB	S	604	SQDRKSASREKRSVVSFDKVKEPRKSRDSES	1
Q15424	Scaffold attachment factor B1	SAFB	S	555	DDQKPGPSERSRATKSGSRGTERTVVMDKSK	0.985399
Q15424	Scaffold attachment factor B1	SAFB	S	601	ASKSQDRKSASREKRSVVSFDKVKEPRKSRD	1
Q15424	Scaffold attachment factor B1	SAFB	S	604	SQDRKSASREKRSVVSFDKVKEPRKSRDSES	1
Q15424	Scaffold attachment factor B1	SAFB	S	555	DDQKPGPSERSRATKSGSRGTERTVVMDKSK	0.985399
Q15424	Scaffold attachment factor B1	SAFB	S	557	QKPGPSERSRATKSGSRGTERTVVMDKSKGV	0.983714
Q15424	Scaffold attachment factor B2;Scaffold attachment factor B1	SAFB2;SAFB	S	288	LASESTAHAQSSKADSLLAVVKREPAEQPGD	1
Q6SPF0	Atherin	SAMD1	S	161	ARAPRAAAAAATAPPSPGPAQPGPRAQRAAP	1
Q5PRF9	Protein Smaug homolog 2	SAMD4B	S	607	SPSGIGGVSPRHALTSPSLGGQGRQNLWFAN	0.985806
Q5PRF9	Protein Smaug homolog 2	SAMD4B	S	592	PMPPRALPPGRMGLLSPSGIGGVSPRHALTS	0.999972
Q9Y3Z3	Deoxynucleoside triphosphate triphosphohydrolase SAMHD1	SAMHD1	S	538	KTAPNRAIRITKNQVSQLLPEKFAEQLIRVY	1
Q9NSI8	SAM domain-containing protein SAMSN-1	SAMSN1	S	372	ENLSDMVHKIIITEPSD______________	0.999854
Q9NSI8	SAM domain-containing protein SAMSN-1	SAMSN1	S	7	_________MLKRKPSNVSEKEKHQKPKRSS	0.996592
Q9H0E3	Histone deacetylase complex subunit SAP130	SAP130	S	465	PAERSSLIPISGHRASPNPVAMETRSDNRPS	0.99999
Q9H0E3	Histone deacetylase complex subunit SAP130	SAP130	S	442	NIPVAKVVPQQITHTSPRIQPDYPAERSSLI	0.915652
Q9UHR5	SAP30-binding protein	SAP30BP	S	18	GKKNVLSSLAVYAEDSEPESDGEAGIEAVGS	0.988912
Q9UHR5	SAP30-binding protein	SAP30BP	S	22	VLSSLAVYAEDSEPESDGEAGIEAVGSAAEE	0.99889
Q9NR31	GTP-binding protein SAR1a	SAR1A	T	139	ISNVPILILGNKIDRTDAISEEKLREIFGLY	0.999978
O43290	U4/U6.U5 tri-snRNP-associated protein 1	SART1	S	448	GDFGSRLRGRGRRRVSEVEEEKEPVPQPLPS	1
Q15020	Squamous cell carcinoma antigen recognized by T-cells 3	SART3	S	8	________MATAAETSASEPEAESKAGPKAD	0.99997
Q15020	Squamous cell carcinoma antigen recognized by T-cells 3	SART3	S	797	DKSKNPDFKVFRYSTSLEKHKLFISGLPFSC	0.960993
Q15020	Squamous cell carcinoma antigen recognized by T-cells 3	SART3	S	8	________MATAAETSASEPEAESKAGPKAD	0.99997
Q15020	Squamous cell carcinoma antigen recognized by T-cells 3	SART3	S	10	______MATAAETSASEPEAESKAGPKADGE	0.99936
O75995	SAM and SH3 domain-containing protein 3	SASH3	S	25	SEKEPTQKKKLSLQRSSSFKDFAKSKPSSPV	0.986543
O75995	SAM and SH3 domain-containing protein 3	SASH3	S	26	EKEPTQKKKLSLQRSSSFKDFAKSKPSSPVV	0.955686
O75995	SAM and SH3 domain-containing protein 3	SASH3	S	110	ALSEEMADTLEEGSASPTSPDYSLDSPGPEK	0.850649
O75995	SAM and SH3 domain-containing protein 3	SASH3	S	113	EEMADTLEEGSASPTSPDYSLDSPGPEKMAL	0.962146
O75995	SAM and SH3 domain-containing protein 3	SASH3	S	25	SEKEPTQKKKLSLQRSSSFKDFAKSKPSSPV	0.986543
O75995	SAM and SH3 domain-containing protein 3	SASH3	S	26	EKEPTQKKKLSLQRSSSFKDFAKSKPSSPVV	0.955686
O75995	SAM and SH3 domain-containing protein 3	SASH3	S	27	KEPTQKKKLSLQRSSSFKDFAKSKPSSPVVS	0.99779
O75995	SAM and SH3 domain-containing protein 3	SASH3	S	320	KLLTAAELLLDYDTGSEEAEEGAESSQEPVA	0.953189
O75995	SAM and SH3 domain-containing protein 3	SASH3	S	38	QRSSSFKDFAKSKPSSPVVSEKEFNLDDNIP	0.951348
O75995	SAM and SH3 domain-containing protein 3	SASH3	S	42	SFKDFAKSKPSSPVVSEKEFNLDDNIPEDDS	0.999994
O75995	SAM and SH3 domain-containing protein 3	SASH3	T	318	RAKLLTAAELLLDYDTGSEEAEEGAESSQEP	0.793966
O75995	SAM and SH3 domain-containing protein 3	SASH3	S	21	PSNASEKEPTQKKKLSLQRSSSFKDFAKSKP	0.996483
O75995	SAM and SH3 domain-containing protein 3	SASH3	S	25	SEKEPTQKKKLSLQRSSSFKDFAKSKPSSPV	0.986543
O75995	SAM and SH3 domain-containing protein 3	SASH3	S	27	KEPTQKKKLSLQRSSSFKDFAKSKPSSPVVS	0.99779
O75995	SAM and SH3 domain-containing protein 3	SASH3	S	34	KLSLQRSSSFKDFAKSKPSSPVVSEKEFNLD	0.998739
O75995	SAM and SH3 domain-containing protein 3	SASH3	S	38	QRSSSFKDFAKSKPSSPVVSEKEFNLDDNIP	0.951348
O75995	SAM and SH3 domain-containing protein 3	SASH3	S	42	SFKDFAKSKPSSPVVSEKEFNLDDNIPEDDS	0.999994
Q01826	DNA-binding protein SATB1	SATB1	S	38	PKGPPAKIARLEQNGSPLGRGRLGSTGAKMQ	0.938117
A3KN83	Protein strawberry notch homolog 1	SBNO1	S	162	PSKDQVQLKDLLKNNSLNELMKLKPPANIAQ	1
A3KN83	Protein strawberry notch homolog 1	SBNO1	S	214	EGARMWINDMKMRSFSPTMKVPVVKEDDEPE	0.925826
A3KN83	Protein strawberry notch homolog 1	SBNO1	S	794	IRKDHKKNKEKKKKKSIDPDSIQSALLASGL	0.999997
Q9H7N4	Splicing factor, arginine/serine-rich 19	SCAF1	S	965	CSQAAGTKGAEETSWSGEERAAKVPSTPPPK	0.999988
Q9H7N4	Splicing factor, arginine/serine-rich 19	SCAF1	S	498	RRKILTQRRERYRQRSPSPAPAPAPAAAAGP	1
Q9H7N4	Splicing factor, arginine/serine-rich 19	SCAF1	S	500	KILTQRRERYRQRSPSPAPAPAPAAAAGPPT	1
Q9H7N4	Splicing factor, arginine/serine-rich 19	SCAF1	S	738	ASSPKREVLYDSEGLSGEERGGKSSQKDRRR	1
Q9H7N4	Splicing factor, arginine/serine-rich 19	SCAF1	S	725	LDKSDPRGPSPAPASSPKREVLYDSEGLSGE	0.927231
Q9H7N4	Splicing factor, arginine/serine-rich 19	SCAF1	T	1001	PALTPDSQTVDSSCKTPEVSFLPEEATEEAG	1
Q9H7N4	Splicing factor, arginine/serine-rich 19	SCAF1	T	976	ETSWSGEERAAKVPSTPPPKAAPPPPALTPD	0.948966
Q9H7N4	Splicing factor, arginine/serine-rich 19	SCAF1	S	498	RRKILTQRRERYRQRSPSPAPAPAPAAAAGP	1
Q9H7N4	Splicing factor, arginine/serine-rich 19	SCAF1	S	500	KILTQRRERYRQRSPSPAPAPAPAAAAGPPT	1
Q9H7N4	Splicing factor, arginine/serine-rich 19	SCAF1	S	734	SPAPASSPKREVLYDSEGLSGEERGGKSSQK	0.999994
Q9H7N4	Splicing factor, arginine/serine-rich 19	SCAF1	S	738	ASSPKREVLYDSEGLSGEERGGKSSQKDRRR	1
Q9H7N4	Splicing factor, arginine/serine-rich 19	SCAF1	S	612	SRRSRSREKRRRRRRSASPPPATSSSSSSRR	0.999989
Q9H7N4	Splicing factor, arginine/serine-rich 19	SCAF1	S	614	RSRSREKRRRRRRSASPPPATSSSSSSRRER	0.999977
Q9H7N4	Splicing factor, arginine/serine-rich 19	SCAF1	S	719	TITVGRLDKSDPRGPSPAPASSPKREVLYDS	0.962455
Q9H7N4	Splicing factor, arginine/serine-rich 19	SCAF1	S	725	LDKSDPRGPSPAPASSPKREVLYDSEGLSGE	0.927231
Q9H7N4	Splicing factor, arginine/serine-rich 19	SCAF1	S	936	SKTRKKVRSGGGSGGSGGQVSLKKSKADSCS	0.982526
Q99590	Protein SCAF11	SCAF11	S	796	IDKTKKPRTRRSRFHSPSTTWSPNKDTPQEK	0.99999
Q99590	Protein SCAF11	SCAF11	S	802	PRTRRSRFHSPSTTWSPNKDTPQEKKRPQSP	1
Q99590	Protein SCAF11	SCAF11	S	816	WSPNKDTPQEKKRPQSPSPRRETGKESRKSQ	0.980468
Q99590	Protein SCAF11	SCAF11	S	608	TEHKDFTLKTEELIESPKLESSEGEIIQTVD	1
Q99590	Protein SCAF11	SCAF11	S	776	DLADEKVETVSQPSESPKDTIDKTKKPRTRR	0.953075
Q99590	Protein SCAF11	SCAF11	S	796	IDKTKKPRTRRSRFHSPSTTWSPNKDTPQEK	0.99999
Q99590	Protein SCAF11	SCAF11	S	802	PRTRRSRFHSPSTTWSPNKDTPQEKKRPQSP	1
Q99590	Protein SCAF11	SCAF11	S	816	WSPNKDTPQEKKRPQSPSPRRETGKESRKSQ	0.980468
Q99590	Protein SCAF11	SCAF11	S	818	PNKDTPQEKKRPQSPSPRRETGKESRKSQSP	0.832914
Q99590	Protein SCAF11	SCAF11	S	771	NMPSSDLADEKVETVSQPSESPKDTIDKTKK	0.99909
Q99590	Protein SCAF11	SCAF11	S	776	DLADEKVETVSQPSESPKDTIDKTKKPRTRR	0.953075
O95104	Splicing factor, arginine/serine-rich 15	SCAF4	S	154	SNAAPVAENVTNNEGSPPPPVKVSSEPPTQA	0.999996
Q9UPN6	Protein SCAF8	SCAF8	S	617	VKSSEPVKETVQTTQSPTPVEKETVVTTQAE	0.999872
O15126	Secretory carrier-associated membrane protein 1	SCAMP1	S	2	______________MSDFDSNPFADPDLNNP	0.999282
O14828	Secretory carrier-associated membrane protein 3	SCAMP3	S	76	LPPPSAPSLQPSRKLSPTEPKNYGSYSTQAS	0.998188
Q12770	Sterol regulatory element-binding protein cleavage-activating protein	SCAP	S	822	DCLTRIPRPGRQRRDSGVGSGLEAQESWERL	0.948568
Q8WVM8	Sec1 family domain-containing protein 1	SCFD1	S	303	HLNRVNLEESSGVENSPAGARPKRKNKKSYD	1
D6RBP0	Sodium channel and clathrin linker 1	SCLT1	S	252	ILEHQEKANRLQRRLSQAEERAASASQQLSV	1
Q9UQR0	Sex comb on midleg-like protein 2	SCML2	S	499	QSAKEDVTERQSTKRSPQQTVPYVVPLSPKL	0.999938
Q9UQR0	Sex comb on midleg-like protein 2	SCML2	S	511	TKRSPQQTVPYVVPLSPKLPKTKEYASEGEP	1
Q9UQR0	Sex comb on midleg-like protein 2	SCML2	S	499	QSAKEDVTERQSTKRSPQQTVPYVVPLSPKL	0.999938
Q9UQR0	Sex comb on midleg-like protein 2	SCML2	S	511	TKRSPQQTVPYVVPLSPKLPKTKEYASEGEP	1
Q9BWG6	Sodium channel modifier 1	SCNM1	S	183	PQAEESATVSAPAPMSPTRRRALDHYLTLRS	0.823336
Q14160	Protein scribble homolog	SCRIB	S	1232	HRNSLESISSIDRELSPEGPGKEKELPGQTL	1
Q14160	Protein scribble homolog	SCRIB	S	853	ERRGGGLRLPLLPPESPGPLRQRHVACLARS	1
Q14160	Protein scribble homolog	SCRIB	S	835	ENAVTITPLRPEDDYSPRERRGGGLRLPLLP	0.99844
Q14160	Protein scribble homolog	SCRIB	S	1220	GVIANPFAAGIGHRNSLESISSIDRELSPEG	0.999997
Q14160	Protein scribble homolog	SCRIB	S	1378	LEVRVPQAEGPPKRVSLVGADDLRKMQEEEA	1
Q14160	Protein scribble homolog	SCRIB	S	1508	LEAEKRALWRAARMKSLEQDALRAQMVLSRS	1
Q14160	Protein scribble homolog	SCRIB	S	1475	TAKAERRHQERLRVQSPEPPAPERALSPAEL	1
Q6P3W7	SCY1-like protein 2	SCYL2	S	677	SENKEDGLQNKHKRASLTLEEKQKLAKEQEQ	0.997705
Q8IZE3-2	Protein-associating with the carboxyl-terminal domain of ezrin	SCYL3	S	653	LPELRTEMVPKKDDVSPVMQFSSKFAAAEIT	1
J3KNL6	Protein transport protein Sec16A	SEC16A	S	1069	LERAQQELVPPQQQASPPQLPKAMFSELSNP	1
J3KNL6	Protein transport protein Sec16A	SEC16A	S	2083	WDRADSGPTQPPLSLSPAPETKRPGQAAKKE	0.911408
J3KNL6	Protein transport protein Sec16A	SEC16A	S	1964	LLPSAPQTLPDGPLASPARVPMFPVPLPPGP	0.999998
O75396	Vesicle-trafficking protein SEC22b	SEC22B	S	175	GEALSALDSKANNLSSLSKKYRQDAKYLNMH	0.980879
O75396	Vesicle-trafficking protein SEC22b	SEC22B	S	168	IEEVLQRGEALSALDSKANNLSSLSKKYRQD	0.927224
O75396	Vesicle-trafficking protein SEC22b	SEC22B	S	137	TKKLYIDSCARRNLGSINTELQDVQRIMVAN	1
Q9Y6Y8	SEC23-interacting protein	SEC23IP	S	926	EEEEKQVVEAEKVVESPDFSKDEDYLGKVGM	0.999999
O95487	Protein transport protein Sec24B	SEC24B	S	1224	RARSFITWLRDSRPLSPILHIVKDESPAKAE	0.850607
O94979	Protein transport protein Sec31A	SEC31A	S	799	DRLCRAQGEPVAGHESPKIPYEKQQLPKGRP	1
O94979	Protein transport protein Sec31A	SEC31A	S	527	DGANVALKDSDQVAQSDGEESPAAEEQLLGE	0.999999
O94979	Protein transport protein Sec31A	SEC31A	S	527	DGANVALKDSDQVAQSDGEESPAAEEQLLGE	0.999999
O94979	Protein transport protein Sec31A	SEC31A	S	532	ALKDSDQVAQSDGEESPAAEEQLLGEHIKEE	1
P60468	Protein transport protein Sec61 subunit beta	SEC61B	S	17	PGPTPSGTNVGSSGRSPSKAVAARAAGSTVR	0.972278
P60468	Protein transport protein Sec61 subunit beta	SEC61B	S	49	RKNASCGTRSAGRTTSAGTGGMWRFYTEDSP	0.999461
P60468	Protein transport protein Sec61 subunit beta	SEC61B	S	13	___MPGPTPSGTNVGSSGRSPSKAVAARAAG	0.997898
P60468	Protein transport protein Sec61 subunit beta	SEC61B	S	17	PGPTPSGTNVGSSGRSPSKAVAARAAGSTVR	0.972278
Q99442	Translocation protein SEC62	SEC62	T	158	KDGEKEESKKEETPGTPKKKETKKKFKLEPH	1
Q99442	Translocation protein SEC62	SEC62	T	155	EKKKDGEKEESKKEETPGTPKKKETKKKFKL	1
Q99442	Translocation protein SEC62	SEC62	T	158	KDGEKEESKKEETPGTPKKKETKKKFKLEPH	1
Q9UGP8	Translocation protein SEC63 homolog	SEC63	S	488	KLTRQTMAEVFEKEQSICAAEEQPAEDGQGE	1
Q9H3S1	Semaphorin-4A	SEMA4A	S	738	RPGEKAPLSREQHLQSPKECRTSASDVDADN	0.999962
Q9HC62	Sentrin-specific protease 2	SENP2	S	333	EPDLSEEVSARLRLGSGSNGLLRRKVSIIET	0.992926
Q9H4L4	Sentrin-specific protease 3	SENP3;SENP3-EIF4A1	S	307	MAEEAERPGEKAGQHSPLREEHVTCVQSILD	1
Q9NZV5	Selenoprotein N	SEPN1	S	13	___MGRARPGQRGPPSPGPAAQPPAPPRRRA	1
Q15019	Septin-2	SEPT2	S	218	IEEHNIKIYHLPDAESDEDEDFKEQTRLLKA	1
Q8NC51	Plasminogen activator inhibitor 1 RNA-binding protein	SERBP1	S	234	SGSHNWGTVKDELTESPKYIQKQISYNYSDL	0.999999
Q8NC51-3	Plasminogen activator inhibitor 1 RNA-binding protein	SERBP1	S	237	HNWGTVKDELTDLDQSNVTEETPEGEEHHPV	0.999289
P58004	Sestrin-2	SESN2	S	249	PSEQSSPPSRDPLNNSGGFESARDVEALMER	0.999423
Q01105	Protein SET	SET	S	7	_________MAPKRQSPLPPQKKKPRPPPAL	1
Q01105-2	Protein SET	SET	S	24	SKKELNSNHDGADETSEKEQQEAIEHIDEVQ	0.999179
Q01105-2	Protein SET	SET	S	9	_______MSAPAAKVSKKELNSNHDGADETS	1
Q01105-2	Protein SET	SET	T	23	VSKKELNSNHDGADETSEKEQQEAIEHIDEV	0.901778
O15047	Histone-lysine N-methyltransferase SETD1A	SETD1A	T	916	SEISEASEEKRPRPSTPAEEDEDDPEQEKEA	0.844168
Q9UPS6	Histone-lysine N-methyltransferase SETD1B;Histone-lysine N-methyltransferase	SETD1B	S	166	FATVRGAKDAVQHLHSTSVMGNIIHVELDTK	0.984975
Q9UPS6	Histone-lysine N-methyltransferase SETD1B;Histone-lysine N-methyltransferase	SETD1B	T	167	ATVRGAKDAVQHLHSTSVMGNIIHVELDTKG	0.984975
Q9BYW2	Histone-lysine N-methyltransferase SETD2	SETD2	S	344	RTSSSQRSHDLKFSASIEKERDFKKSSAPLK	0.999955
Q9BYW2	Histone-lysine N-methyltransferase SETD2	SETD2	S	1952	KVDSETNIEASKLPTSEPEADAEIEPKESNG	0.912238
Q9BYW2	Histone-lysine N-methyltransferase SETD2	SETD2	S	131	MKMEIGDTLSTAEESSPPKSRVELGKIHFKK	0.931125
Q9BYW2	Histone-lysine N-methyltransferase SETD2	SETD2	T	1872	TPDPSTKLSTEADTDTPKKLMFRRLKIISEN	0.972723
Q9BYW2	Histone-lysine N-methyltransferase SETD2	SETD2	S	614	ELRMINKNPEREKAGSPAPSNRLNDSPTLKK	0.999999
Q9BYW2	Histone-lysine N-methyltransferase SETD2	SETD2	S	624	REKAGSPAPSNRLNDSPTLKKLDELPIFKSE	0.978533
Q9C0A6	SET domain-containing protein 5	SETD5	S	1198	KVLRSSVRVAQKGEPSPTWESNITEKDSDPA	0.99843
Q15637-6	Splicing factor 1	SF1	S	80	LRTGDLGIPPNPEDRSPSPEPIYNSEGKRLN	1
Q15637-6	Splicing factor 1	SF1	S	82	TGDLGIPPNPEDRSPSPEPIYNSEGKRLNTR	1
Q15459	Splicing factor 3A subunit 1	SF3A1	T	383	VPPPPETPMPPPLPPTPDQVIVRKDYDPKAS	1
K7EMT0		SF3A2	S	131	GYKVTKQRDSEMGQQSLLFQ___________	0.999723
O75533	Splicing factor 3B subunit 1	SF3B1	S	488	QYFDKLLVDVDESTLSPEEQKERKIMKLLLK	0.999931
O75533	Splicing factor 3B subunit 1	SF3B1	S	194	GELKVVNGAAASQPPSKRKRRWDQTADQTPG	0.999935
O75533	Splicing factor 3B subunit 1	SF3B1	T	244	SLRWDETPGRAKGSETPGATPGSKIWDPTPS	0.999996
O75533	Splicing factor 3B subunit 1	SF3B1	T	296	HGGATSSARKNRWDETPKTERDTPGHGSGWA	1
Q13435	Splicing factor 3B subunit 2	SF3B2	T	780	ELRKKKIEEAMDGSETPQLFTVLPEKRTATV	0.997837
Q13435	Splicing factor 3B subunit 2	SF3B2	S	307	EEEEMETDARSSLGQSASETEEDTVSVSKKE	0.999966
Q13435	Splicing factor 3B subunit 2	SF3B2	S	309	EEMETDARSSLGQSASETEEDTVSVSKKEKN	0.99169
P23246	Splicing factor, proline- and glutamine-rich	SFPQ	S	33	RRGGGGGRGGLHDFRSPPPGMGLNQNRGPMG	1
Q12872-2	Splicing factor, suppressor of white-apricot homolog	SFSWAP	S	922	RSRSRTKSKARSQSVSPSKQAAPRPAAPAAH	0.997821
Q12872-2	Splicing factor, suppressor of white-apricot homolog	SFSWAP	S	604	DLLPLEKNRVKLDDDSDDDEESKEGQESSSS	0.999782
Q12872-2	Splicing factor, suppressor of white-apricot homolog	SFSWAP	S	920	KRRSRSRTKSKARSQSVSPSKQAAPRPAAPA	0.999701
Q12872-2	Splicing factor, suppressor of white-apricot homolog	SFSWAP	S	922	RSRSRTKSKARSQSVSPSKQAAPRPAAPAAH	0.997821
Q12872-2	Splicing factor, suppressor of white-apricot homolog	SFSWAP	S	918	KKKRRSRSRTKSKARSQSVSPSKQAAPRPAA	0.999888
Q12872-2	Splicing factor, suppressor of white-apricot homolog	SFSWAP	S	920	KRRSRSRTKSKARSQSVSPSKQAAPRPAAPA	0.999701
Q12872-2	Splicing factor, suppressor of white-apricot homolog	SFSWAP	S	922	RSRSRTKSKARSQSVSPSKQAAPRPAAPAAH	0.997821
Q8WV19	Vesicle transport protein SFT2A	SFT2D1	S	9	_______MEKLRRVLSGQDDEEQGLTAQVLD	0.94494
O95562	Vesicle transport protein SFT2B	SFT2D2	S	9	_______MDKLKKVLSGQDTEDRSGLSEVVE	1
Q5FBB7	Shugoshin-like 1	SGOL1	S	256	VQHNACQWSKDQVNLSPKLIQPGTFTKTKED	1
Q562F6	Shugoshin-like 2	SGOL2	T	845	NKGVHDLEKDNFFSLTPKDKETISENLQVTN	0.999893
Q9BX95	Sphingosine-1-phosphate phosphatase 1	SGPP1	S	101	PNGVRNGLAAELGPASPRRAGALRRNSLTGE	1
Q9BX95	Sphingosine-1-phosphate phosphatase 1	SGPP1	S	112	LGPASPRRAGALRRNSLTGEEGQLARVSNWP	0.999978
O43765	Small glutamine-rich tetratricopeptide repeat-containing protein alpha	SGTA	S	77	FEAAATGKEMPQDLRSPARTPPSEEDSAEAE	0.9997
O43765	Small glutamine-rich tetratricopeptide repeat-containing protein alpha	SGTA	S	305	ELIEQLRSQIRSRTPSASNDDQQE_______	0.888003
O43765	Small glutamine-rich tetratricopeptide repeat-containing protein alpha	SGTA	S	77	FEAAATGKEMPQDLRSPARTPPSEEDSAEAE	0.9997
O43765	Small glutamine-rich tetratricopeptide repeat-containing protein alpha	SGTA	T	81	ATGKEMPQDLRSPARTPPSEEDSAEAERLKT	0.997832
Q9UQQ2	SH2B adapter protein 3	SH2B3	S	103	DYRDTGRGPPAKAEASPEPGPGPAAPGLPKA	1
Q9UQQ2	SH2B adapter protein 3	SH2B3	S	511	LGLPHLSSSGCPRGLSPEGLPGRSSPPEQIF	1
Q5JU32		SH2D3C	S	13	___MPFSKEKYILDSSPEKLHKELEEELKLS	0.777278
Q8N5H7	SH2 domain-containing protein 3C	SH2D3C	S	440	VHAAPAAPSATALPASPVARRSSEPQLCPGS	0.99997
Q8N5H7	SH2 domain-containing protein 3C	SH2D3C	S	196	SDYVKFSKEKYILDSSPEKLHKELEEELKLS	0.777278
Q5JU32		SH2D3C	S	4	____________MPFSKEKYILDSSPEKLHK	0.999956
Q9Y3L3	SH3 domain-binding protein 1	SH3BP1	S	262	TALAELRENHGQADHSPSMTATHFPRVYGVS	0.999348
Q9Y3L3	SH3 domain-binding protein 1	SH3BP1	S	544	ATKERTESEVPPRPASPKVTRSPPETAAPVE	1
Q9Y3L3	SH3 domain-binding protein 1	SH3BP1	S	17	MKRQLHRMRQLAQTGSLGRTPETAEFLGEDL	0.989125
Q9Y3L3	SH3 domain-binding protein 1	SH3BP1	S	550	ESEVPPRPASPKVTRSPPETAAPVEDMARRT	0.980695
Q9Y3L3	SH3 domain-binding protein 1	SH3BP1	T	626	GSSLRAPTVPPPLPPTPPQPARRQSRRSPAS	1
Q7L8J4	SH3 domain-binding protein 5-like	SH3BP5L	S	343	PDTDTLSLLSLRTVASDLQKCDSVEHLRGLS	0.999991
Q96B97	SH3 domain-containing kinase-binding protein 1	SH3KBP1	S	230	FGDIFKDKPIKLRPRSIEVENDFLPVEKTIG	1
Q96B97	SH3 domain-containing kinase-binding protein 1	SH3KBP1	S	193	TTGSESDGGDSSSTKSEGANGTVATAAIQPK	1
Q96B97	SH3 domain-containing kinase-binding protein 1	SH3KBP1	S	183	EQLSKSSLRETTGSESDGGDSSSTKSEGANG	0.998921
Q96B97	SH3 domain-containing kinase-binding protein 1	SH3KBP1	T	254	PVEKTIGKKLPATTATPDSSKTEMDSRTKSK	0.98826
Q96B97	SH3 domain-containing kinase-binding protein 1	SH3KBP1	S	181	QDEQLSKSSLRETTGSESDGGDSSSTKSEGA	0.989034
Q96B97	SH3 domain-containing kinase-binding protein 1	SH3KBP1	S	183	EQLSKSSLRETTGSESDGGDSSSTKSEGANG	0.998921
Q5TCZ1-2	SH3 and PX domain-containing protein 2A	SH3PXD2A	S	228	SPAVARIAPQRAQISSPNLRTRPPPRRESSL	0.885711
P34897	Serine hydroxymethyltransferase;Serine hydroxymethyltransferase, mitochondrial	SHMT2	S	266	DMAHISGLVAAKVIPSPFKHADIVTTTTHKT	1
Q96ST3	Paired amphipathic helix protein Sin3a	SIN3A	S	860	DEATGAVKKHNGVGGSPPKSKLLFSNTAAQK	1
Q96ST3	Paired amphipathic helix protein Sin3a	SIN3A	S	1112	RWSDYVERYMNSDTTSPELREHLAQKPVFLP	0.99571
Q96FS4	Signal-induced proliferation-associated protein 1	SIPA1	S	1036	ESAATRLLLASKQLGSPTADLA_________	0.999994
Q96FS4	Signal-induced proliferation-associated protein 1	SIPA1	S	55	TFEPRPVRGPLLRSGSDAGEARPPTPASPRA	0.966191
Q96FS4	Signal-induced proliferation-associated protein 1	SIPA1	S	55	TFEPRPVRGPLLRSGSDAGEARPPTPASPRA	0.966191
Q96FS4	Signal-induced proliferation-associated protein 1	SIPA1	S	67	RSGSDAGEARPPTPASPRARAHSHEEASRPA	0.997058
Q96EB6	NAD-dependent protein deacetylase sirtuin-1;SirtT1 75 kDa fragment	SIRT1	S	14	__MADEAALALQPGGSPSAAGADREAASSPA	0.989901
Q96EB6	NAD-dependent protein deacetylase sirtuin-1;SirtT1 75 kDa fragment	SIRT1	S	47	PLRKRPRRDGPGLERSPGEPGGAAPEREVPA	1
Q96EB6	NAD-dependent protein deacetylase sirtuin-1;SirtT1 75 kDa fragment	SIRT1	S	14	__MADEAALALQPGGSPSAAGADREAASSPA	0.989901
Q8N6T7	NAD-dependent protein deacetylase sirtuin-6	SIRT6	S	303	PLPRPPTPKLEPKEESPTRINGSIPAGPKQE	0.992929
Q8WVK7	Spindle and kinetochore-associated protein 2	SKA2	S	101	MNMIQKLQKQTDLELSPLTKEEKTAAEQFKF	0.999339
Q8IX90	Spindle and kinetochore-associated protein 3	SKA3	T	190	PPQAVNNYKEEPVIVTPPTKQSLVKVLKTPK	0.910683
O75563	Src kinase-associated phosphoprotein 2	SKAP2	S	283	EEDSAPVKVEEQRKMSQDSVHHTSGDKSTDY	0.9997
Q15477	Helicase SKI2W	SKIV2L	S	256	TVSASPCSAPLARASSLEDLVLKEASTAVST	0.999892
P63208	S-phase kinase-associated protein 1	SKP1	T	131	LDVTCKTVANMIKGKTPEEIRKTFNIKNDFT	1
Q13309	S-phase kinase-associated protein 2	SKP2	S	64	ENIPQELLSNLGHPESPPRKRLKSKGSDKDF	0.999814
Q13239	Src-like-adapter	SLA	S	190	CLTQSTAAPAVRASSSPVTLRQKTVDWRRVS	0.892977
P53985	Monocarboxylate transporter 1	SLC16A1	S	483	IDVAGKPNEVTKAAESPDQKDTDGGPKEEES	1
P53985	Monocarboxylate transporter 1	SLC16A1	S	498	SPDQKDTDGGPKEEESPV_____________	1
P53985	Monocarboxylate transporter 1	SLC16A1	S	467	QKANEQKKESKEEETSIDVAGKPNEVTKAAE	1
P53985	Monocarboxylate transporter 1	SLC16A1	S	467	QKANEQKKESKEEETSIDVAGKPNEVTKAAE	1
P53985	Monocarboxylate transporter 1	SLC16A1	T	466	EQKANEQKKESKEEETSIDVAGKPNEVTKAA	1
O15427	Monocarboxylate transporter 4	SLC16A3	S	464	AEPEKNGEVVHTPETSV______________	0.997205
O60669	Monocarboxylate transporter 2	SLC16A7	S	472	SEDVNVKVSNAQSVTSERETNI_________	0.914735
P41440	Folate transporter 1	SLC19A1	S	5	___________MVPSSPAVEKQVPVEPGPDP	0.986196
Q15758	Neutral amino acid transporter B(0)	SLC1A5	S	9	_______MVADPPRDSKGLAAAEPTANGGLA	1
Q8WUM9	Sodium-dependent phosphate transporter 1	SLC20A1	S	335	KLGDLEEAPERERLPSVDLKEETSIDSTVNG	1
Q8WUM9	Sodium-dependent phosphate transporter 1	SLC20A1	S	288	EKKNSLKEDHEETKLSVGDIENKHPVSEVGP	1
Q08357	Sodium-dependent phosphate transporter 2	SLC20A2	S	256	KITGKLQKEGALSRVSDESLSKVQEAESPVF	0.992
Q08357	Sodium-dependent phosphate transporter 2	SLC20A2	S	268	SRVSDESLSKVQEAESPVFKELPGAKANDDS	1
Q08357	Sodium-dependent phosphate transporter 2	SLC20A2	S	256	KITGKLQKEGALSRVSDESLSKVQEAESPVF	0.992
Q08357	Sodium-dependent phosphate transporter 2	SLC20A2	S	259	GKLQKEGALSRVSDESLSKVQEAESPVFKEL	0.99447
P05141	ADP/ATP translocase 2;ADP/ATP translocase 2, N-terminally processed;ADP/ATP translocase 1;ADP/ATP translocase 3;ADP/ATP translocase 3, N-terminally processed	SLC25A5;SLC25A4;SLC25A6	S	42	APIERVKLLLQVQHASKQIAADKQYKGIVDC;APIERVKLLLQVQHASKQISAEKQYKGIIDC;APIERVKLLLQVQHASKQITADKQYKGIIDC	1
P50443	Sulfate transporter	SLC26A2	T	366	KLHENYNSSIAGHIPTGFMPPKVPEWNLIPS	0.832133
O14975	Very long-chain acyl-CoA synthetase	SLC27A2	T	577	QDTIEITGTFKHRKMTLVEEGFNPAVIKDAL	1
Q14542	Equilibrative nucleoside transporter 2	SLC29A2	S	252	TKAELLQSDENGIPSSPQKVALTLDLDLEKE	0.99871
P11169	Solute carrier family 2, facilitated glucose transporter member 3	SLC2A3	S	485	HGADRSGKDGVMEMNSIEPAKETTTNV____	1
Q8TB61	Adenosine 3'-phospho 5'-phosphosulfate transporter 1	SLC35B2	S	427	RGRLKQRGKKAVPVESPVQKV__________	1
Q96A29-2	GDP-fucose transporter 1	SLC35C1	S	340	TWVRGWEMKKTPEEPSPKDSEKSAMGV____	0.999999
Q8IXU6	Solute carrier family 35 member F2	SLC35F2	S	371	DNLGLKLEENLQETHSAVL____________	0.900541
Q13433	Zinc transporter ZIP6	SLC39A6	S	478	DVEIKKQLSKYESQLSTNEEKVDTDDRTEGY	0.985149
Q92504	Zinc transporter SLC39A7	SLC39A7	S	275	SHGHGRQERSTKEKQSSEEEEKETRGVQKRR	1
Q92504	Zinc transporter SLC39A7	SLC39A7	S	276	HGHGRQERSTKEKQSSEEEEKETRGVQKRRG	1
A0A087X0M4	Kanadaptin	SLC4A1AP	S	28	SQDLSGDFKKPALPVSPAARSKAPASSSSNP	0.969636
A0A087X0M4	Kanadaptin	SLC4A1AP	S	258	KQQQILLEKKMLGEDSDEEEEMDTSERKINA	1
Q9Y6M7-6	Sodium bicarbonate cotransporter 3;Anion exchange protein	SLC4A7	S	284	DNSKSGEIKGNGSGGSRENSTVDFSKVDMNF	0.996386
Q9Y6M7-6	Sodium bicarbonate cotransporter 3;Anion exchange protein	SLC4A7	S	437	VPSQEKRKIPVFHNGSTPTLGETPKEAAHHA	0.965234
Q9Y6M7-6	Sodium bicarbonate cotransporter 3;Anion exchange protein	SLC4A7	S	1115	TRSNMSPDKPVSVKISFEDEPRKKYVDAETS	1
Q9Y6M7-6	Sodium bicarbonate cotransporter 3;Anion exchange protein	SLC4A7	S	1130	SFEDEPRKKYVDAETSL______________	0.991097
Q9Y6M7-6	Sodium bicarbonate cotransporter 3;Anion exchange protein	SLC4A7	T	438	PSQEKRKIPVFHNGSTPTLGETPKEAAHHAG	0.822246
Q9Y6M7-6	Sodium bicarbonate cotransporter 3;Anion exchange protein	SLC4A7	S	281	GNLDNSKSGEIKGNGSGGSRENSTVDFSKVD	0.998891
Q9Y6M7-6	Sodium bicarbonate cotransporter 3;Anion exchange protein	SLC4A7	S	284	DNSKSGEIKGNGSGGSRENSTVDFSKVDMNF	0.996386
Q9Y6M7-6	Sodium bicarbonate cotransporter 3;Anion exchange protein	SLC4A7	S	288	SGEIKGNGSGGSRENSTVDFSKVDMNFMRKI	0.948519
P57103	Sodium/calcium exchanger 3	SLC8A3	T	643	ISALLLSPDVTDRKLTMEEEEAKRIAEMGKP	1
O14745	Na(+)/H(+) exchange regulatory cofactor NHE-RF1	SLC9A3R1	S	280	QKENSREALAEAALESPRPALVRSASSDTSE	1
Q96BD0	Solute carrier organic anion transporter family member 4A1	SLCO4A1	S	40	DHTPPSRRASPGTPLSPGSLRSAAHSPLDTS	0.904385
Q68D06	Schlafen family member 13	SLFN13	S	170	KTKERQSKYNLINEGSPPSKIMKAVYQNISE	0.978868
Q9GZT3	SRA stem-loop-interacting RNA-binding protein, mitochondrial	SLIRP	S	102	VKVQVHTRRPKLPQTSDDEKKDF________	0.97296
Q9H2G2-2	STE20-like serine/threonine-protein kinase	SLK	S	779	NLSISSFLSKTKDSGSISLQETRRQKKTLKK	0.99673
Q9H2G2-2	STE20-like serine/threonine-protein kinase	SLK	S	340	EETENSLPIPASKRASSDLSIASSEEDKLSQ	0.958059
Q9H2G2-2	STE20-like serine/threonine-protein kinase	SLK	S	2	______________MSFFNFRKIFKLGSEKK	1
Q9H2G2-2	STE20-like serine/threonine-protein kinase	SLK	S	571	DVAQKVDEDSAEDTQSNDGKEVVEVGQKLIN	0.999723
Q9NWH9	SAFB-like transcription modulator	SLTM	S	289	SEASKPKDGQDAIAQSPEKESKDYEMNANHK	1
Q9NWH9	SAFB-like transcription modulator	SLTM	S	344	ESGDKEKDTLKKGPSSTGASGQAKSSSKESK	0.804369
Q9NWH9	SAFB-like transcription modulator	SLTM	S	553	ESIKKSEEKKRISSKSPGHMVILDQTKGDHC	1
Q9NWH9	SAFB-like transcription modulator	SLTM	S	421	KYGKVLSAKVVTNARSPGAKCYGIVTMSSST	0.999989
O95391	Pre-mRNA-splicing factor SLU7	SLU7	S	215	LQEELASGKLVEQANSPKHQWGEEEPNSQME	1
Q8IY92-2	Structure-specific endonuclease subunit SLX4	SLX4	S	732	PPHPCRFLLGPPQGGSPRGSHHTSGSSLSTP	1
Q5VYV7	Protein SLX4IP	SLX4IP	S	396	TGLATNTERLSTIQNSPTKKRKKYERGH___	0.831312
Q15796	Mothers against decapentaplegic homolog 2;Mothers against decapentaplegic homolog	SMAD2	T	8	________MSSILPFTPPVVKRLLGWKKSAG	0.999999
P84022	Mothers against decapentaplegic homolog 3	SMAD3	T	8	________MSSILPFTPPIVKRLLGWKKGEQ	1
O00193	Small acidic protein	SMAP	S	147	SPDDSESDSESEKEESAEELQAAEHPDEVED	1
O00193	Small acidic protein	SMAP;C11orf58	S	17	SAARESHPHGVKRSASPDDDLGSSNWEAADL	0.990293
Q8WU79	Stromal membrane-associated protein 2	SMAP2	S	219	SNTLEKDLDLLASVPSPSSSGSRKVVGSMPT	0.76923
Q8WU79	Stromal membrane-associated protein 2	SMAP2	S	240	SRKVVGSMPTAGSAGSVPENLNLFPEPGSKS	0.999769
P51531-2	Probable global transcription activator SNF2L2	SMARCA2	S	1377	EKAKKRRGRPPAEKLSPNPPKLTKQMNAIID	1
P51531-2	Probable global transcription activator SNF2L2	SMARCA2	S	666	SSRQETEEKILLDPNSEEVSEKDAKQIIETA	0.999901
Q9HBD4	Transcription activator BRG1	SMARCA4	S	613	AIGPDGEPLDETSQMSDLPVKVIHVESGKIL	0.987291
Q9HBD4	Transcription activator BRG1	SMARCA4	S	1382	FGRGSRHRKEVDYSDSLTEKQWLKAIEEGTL;FGRGSRHRKEVDYSDSLTEKQWLKKITGKDI	0.979247
Q9HBD4	Transcription activator BRG1	SMARCA4	S	1484	SKKQKKRGRPPAEKLSPNPPNLTKKMKKIVD	1
Q9HBD4	Transcription activator BRG1	SMARCA4	S	610	QTPAIGPDGEPLDETSQMSDLPVKVIHVESG	0.794674
Q9HBD4	Transcription activator BRG1	SMARCA4	S	613	AIGPDGEPLDETSQMSDLPVKVIHVESGKIL	0.987291
Q9HBD4	Transcription activator BRG1	SMARCA4	T	609	GQTPAIGPDGEPLDETSQMSDLPVKVIHVES	0.817298
O60264	SWI/SNF-related matrix-associated actin-dependent regulator of chromatin subfamily A member 5	SMARCA5	S	66	AGPADAEMEEIFDDASPGKQKEIQEPDPTYE	1
O60264	SWI/SNF-related matrix-associated actin-dependent regulator of chromatin subfamily A member 5	SMARCA5	S	116	LFAHFIQPAAQKTPTSPLKMKPGRPRIKKDE	0.991566
Q92922	SWI/SNF complex subunit SMARCC1	SMARCC1	S	830	NSEKEQDSEVSEDTKSEEKETEENKELTDTC	0.915806
Q92922	SWI/SNF complex subunit SMARCC1	SMARCC1	S	310	SFRQRISTKNEEPVRSPERRDRKASANARKR	1
Q92922	SWI/SNF complex subunit SMARCC1	SMARCC1	S	573	VLADTPSGLVPLHLRSPQVPAAQQMLNFPEK	1
Q92922	SWI/SNF complex subunit SMARCC1	SMARCC1	T	398	VVLPKNVNLKKDSENTPVKGGTVADLDEQDE	1
Q92922	SWI/SNF complex subunit SMARCC1	SMARCC1	S	328	RRDRKASANARKRKHSPSPPPPTPTESRKKS	1
Q92922	SWI/SNF complex subunit SMARCC1	SMARCC1	S	330	DRKASANARKRKHSPSPPPPTPTESRKKSGK	1
Q8TAQ2-2	SWI/SNF complex subunit SMARCC2	SMARCC2	S	347	REEEQEDLTKDMDEPSPVPNVEEVTLPKTVN	1
Q8TAQ2-2	SWI/SNF complex subunit SMARCC2	SMARCC2	S	304	RDKKGGNYKKRKRSPSPSPTPEAKKKNAKKG	0.994714
Q8TAQ2-2	SWI/SNF complex subunit SMARCC2	SMARCC2	S	844	EEKGKEGDSEKESEKSDGDPIVDPEKEKEPK	1
Q8TAQ2-2	SWI/SNF complex subunit SMARCC2	SMARCC2	T	548	VLADTPSGLVPLQPKTPQGRQVDADTKAGRK	1
Q8TAQ2	SWI/SNF complex subunit SMARCC2	SMARCC2	T	548	VLADTPSGLVPLQPKTPQQTSASQQMLNFPD	1
Q8TAQ2-2	SWI/SNF complex subunit SMARCC2	SMARCC2	S	302	DRRDKKGGNYKKRKRSPSPSPTPEAKKKNAK	0.999701
Q8TAQ2-2	SWI/SNF complex subunit SMARCC2	SMARCC2	S	304	RDKKGGNYKKRKRSPSPSPTPEAKKKNAKKG	0.994714
Q8TAQ2-2	SWI/SNF complex subunit SMARCC2	SMARCC2	S	306	KKGGNYKKRKRSPSPSPTPEAKKKNAKKGPS	0.972435
Q92925	SWI/SNF-related matrix-associated actin-dependent regulator of chromatin subfamily D member 2	SMARCD2	T	217	FSPSKAEGDSAGTAGTPGGTPAGDKVASWEL	0.999956
Q8IY18	Structural maintenance of chromosomes protein 5	SMC5	S	12	____MATPSKKTSTPSPQPSKRALPRDPSSE	0.995576
Q6IN85	Serine/threonine-protein phosphatase 4 regulatory subunit 3A	SMEK1	S	741	EEKEVLLKTNLSGRQSPSFKLSLSSGTKTNL	0.996984
Q96Q15	Serine/threonine-protein kinase SMG1	SMG1	S	3570	MSQNARKLIQKNLATSADTPPSTVPGTGKSV	0.991868
Q96Q15	Serine/threonine-protein kinase SMG1	SMG1	T	3573	NARKLIQKNLATSADTPPSTVPGTGKSVACS	0.999837
Q96Q15	Serine/threonine-protein kinase SMG1	SMG1	S	3570	MSQNARKLIQKNLATSADTPPSTVPGTGKSV	0.991868
Q96Q15	Serine/threonine-protein kinase SMG1	SMG1	T	3573	NARKLIQKNLATSADTPPSTVPGTGKSVACS	0.999837
Q9UPR3	Protein SMG5	SMG5	S	2	______________MSQGPPTGESSEPEAKV	1
Q8ND04	Protein SMG8	SMG8	S	469	KLYEVAIDGKEEDLGSPTGELTSKILSSIKV	0.999829
Q8ND04	Protein SMG8	SMG8	S	668	FEPSTPDPAPAKNESSPAPPDSDADKLKEKE	0.997394
Q9H0W8	Protein SMG9	SMG9	T	118	PREEGKGPVAVTGASTPEGTAPPPPAAPAPP	0.985866
Q5SXM2	snRNA-activating protein complex subunit 4	SNAPC4	S	1224	FGGVIPATEPRGTPGSPSGTQEPRGPLGLEK	0.96036
Q5SXM2	snRNA-activating protein complex subunit 4	SNAPC4	Y	443	REEVPGRSDAQCRDRYLRRLHFSLKKGRWNL	0.999878
O95295	SNARE-associated protein Snapin	SNAPIN	T	14	__MAGAGSAAVSGAGTPVAGPTGRDLFAEGL	0.996751
Q7KZF4	Staphylococcal nuclease domain-containing protein 1	SND1	S	781	YGNREVLPSTRLGTLSPAFSTRVLPAQATEY	0.999896
Q7KZF4	Staphylococcal nuclease domain-containing protein 1	SND1	S	426	IGKKVNVTVDYIRPASPATETVPAFSERTCA	0.996272
Q8TAD8	Smad nuclear-interacting protein 1	SNIP1	S	35	DVVLPAGVVVKQERLSPEVAPPAHRRPDHSG	1
Q8TAD8	Smad nuclear-interacting protein 1	SNIP1	S	153	SDRDRHRGHSHQRRTSNERPGSGQGQGRDRD	0.993088
Q9NRH2	SNF-related serine/threonine-protein kinase	SNRK	S	351	ILREKQEKEIQTRSASPSNIKAQFRQSWPTK	0.961394
O75643	U5 small nuclear ribonucleoprotein 200 kDa helicase	SNRNP200	S	225	EEGDEDVYGEVREEASDDDMEGDEAVVRCTL	1
P08621	U1 small nuclear ribonucleoprotein 70 kDa	SNRNP70	S	410	GGGGQDNGLEGLGNDSRDMYMESEGGDGYLA	1
P08621	U1 small nuclear ribonucleoprotein 70 kDa	SNRNP70	S	226	SGRDDTSRYDERPGPSPLPHRDRDRDRERER	1
P09661	U2 small nuclear ribonucleoprotein A'	SNRPA1	S	197	NPGAGLPTDKKKGGPSPGDVEAIKNAIANAS	1
P62316	Small nuclear ribonucleoprotein Sm D2	SNRPD2	T	12	____MSLLNKPKSEMTPEELQKREEEEFNTG	0.999936
Q13884	Beta-1-syntrophin	SNTB1	S	87	AGAGHPGAGGAQPPDSPAGVRTAFTDLPEQV	1
Q13884	Beta-1-syntrophin	SNTB1	S	389	PLLATRLVHSGPGKGSPQAGVDLSFATRTGT	1
Q13425	Beta-2-syntrophin	SNTB2	S	95	GDSLPGSPSRGLGPPSPPAPPRGPAGEAGAS	1
Q13425	Beta-2-syntrophin	SNTB2	S	110	SPPAPPRGPAGEAGASPPVRRVRVVKQEAGG	1
Q13573	SNW domain-containing protein 1	SNW1	S	14	__MALTSFLPAPTQLSQDQLEAEEKARSQRS	0.997275
Q13573	SNW domain-containing protein 1	SNW1	S	224	PPRFKINKKIPRGPPSPPAPVMHSPSRKMTV	1
Q13573	SNW domain-containing protein 1	SNW1	S	224	PPRFKINKKIPRGPPSPPAPVMHSPSRKMTV	1
Q13573	SNW domain-containing protein 1	SNW1	S	232	KIPRGPPSPPAPVMHSPSRKMTVKEQQEWKI	0.972767
Q13596	Sorting nexin-1	SNX1	S	72	QSPKITTSLLPINNGSKENGIHEEQDQEPQD	1
Q15036	Sorting nexin-17	SNX17	S	415	VGGTLRRSDSQQAVKSPPLLESPDATRESMV	1
Q15036	Sorting nexin-17	SNX17	S	421	RSDSQQAVKSPPLLESPDATRESMVKLSSKL	0.955327
O60749	Sorting nexin-2	SNX2	S	226	KSIVGMTKVKVGKEDSSSTEFVEKRRAALER	0.750785
Q969T3	Sorting nexin-21	SNX21	T	5	___________MHRGTQEGAMASRLLHRLRH	0.99875
P18583-5	Protein SON	SON	S	1697	PLPVKESDQTLAALLSPKESSGGEKEVPPPP	1
P18583-5	Protein SON	SON	S	1570	TSPVGEIGEEKILPTSETKQRTVLDTYPGVS	0.793951
P18583-5	Protein SON	SON	S	2013	RRRSRSVVRRRSFSISPVRLRRSRTPLRRRF	1
P18583-5	Protein SON	SON	S	283	VEYQMKSVLKSVESTSPEPSKIMLVEPPVAK	0.974238
P18583-5	Protein SON	SON	S	2029	PVRLRRSRTPLRRRFSRSPIRRKRSRSSERG	1
P18583-5	Protein SON	SON	S	2031	RLRRSRTPLRRRFSRSPIRRKRSRSSERGRS	1
P18583-5	Protein SON	SON	S	2009	TPSRRRRSRSVVRRRSFSISPVRLRRSRTPL	1
P18583-5	Protein SON	SON	S	2011	SRRRRSRSVVRRRSFSISPVRLRRSRTPLRR	1
P18583-5	Protein SON	SON	S	2013	RRRSRSVVRRRSFSISPVRLRRSRTPLRRRF	1
P18583-5	Protein SON	SON	S	1948	TPSRRRRSRSVGRRRSFSISPSRRSRTPSRR	0.999983
P18583-5	Protein SON	SON	S	1952	RRRSRSVGRRRSFSISPSRRSRTPSRRSRTP	0.949112
P18583-5	Protein SON	SON	S	1948	TPSRRRRSRSVGRRRSFSISPSRRSRTPSRR	0.999983
P18583-5	Protein SON	SON	S	1950	SRRRRSRSVGRRRSFSISPSRRSRTPSRRSR	0.999851
P18583-5	Protein SON	SON	S	1952	RRRSRSVGRRRSFSISPSRRSRTPSRRSRTP	0.949112
Q07890	Son of sevenless homolog 2	SOS2	S	1202	PRVPVPTGAFDGPLHSPPPPPPRDPLPDTPP	0.995267
P08047	Transcription factor Sp1	SP1	S	2	______________MSDQDHSMDEMTAVVKI	0.999974
P08047	Transcription factor Sp1	SP1	S	7	_________MSDQDHSMDEMTAVVKIEKGVG	0.999982
P23497	Nuclear autoantigen Sp-100	SP100	S	157	KGFENVIHDKLPLQESEEEEREERSGLQLSL	1
P23497	Nuclear autoantigen Sp-100	SP100	S	394	VPEPMDFRKLSTFRESFKKRVIGQDHDFSES	0.947492
O75391	Sperm-associated antigen 7	SPAG7	S	158	QRQEEEAAQQGPVVVSPASDYKDKYSHLIGK	0.939068
O60271-2	C-Jun-amino-terminal kinase-interacting protein 4	SPAG9	S	258	HTSLKDELSDVSQGGSKATTPASTANSDVAT	0.999908
O60271	C-Jun-amino-terminal kinase-interacting protein 4	SPAG9	S	733	GLDTEGSKQRSASQSSLDKLDQELKEQQKEL	0.996897
O60271	C-Jun-amino-terminal kinase-interacting protein 4	SPAG9	S	594	NAPTSHVTPSVKKRSSTLSQLPGDKSKAFDF	0.914059
O60271	C-Jun-amino-terminal kinase-interacting protein 4	SPAG9	S	272	AVEQEDELSDVSQGGSKATTPASTANSDVAT	0.999999
O60271	C-Jun-amino-terminal kinase-interacting protein 4	SPAG9	S	251	ELSQPRSHTSLKVSNSPEPQKAVEQEDELSD	1
O60271	C-Jun-amino-terminal kinase-interacting protein 4	SPAG9	T	1264	TGDKAGPSAQEPGSQTPLKSMLVISGGEGYI	0.981248
O60271	C-Jun-amino-terminal kinase-interacting protein 4	SPAG9	T	276	EDELSDVSQGGSKATTPASTANSDVATIPTD;KDELSDVSQGGSKATTPASTANSDVATIPTD	0.997486
O60271	C-Jun-amino-terminal kinase-interacting protein 4	SPAG9	T	292	PASTANSDVATIPTDTPLKEENEGFVKVTDA	0.93527
O60271	C-Jun-amino-terminal kinase-interacting protein 4	SPAG9	T	217	ISLGIFPLPAGDGLLTPDAQKGGETPGSEQW	1
O60271	C-Jun-amino-terminal kinase-interacting protein 4	SPAG9	T	226	AGDGLLTPDAQKGGETPGSEQWKFQELSQPR	0.999994
O60271	C-Jun-amino-terminal kinase-interacting protein 4	SPAG9	S	329	SKHIEVQVAQETRNVSTGSAENEEKSEVQAI	0.947255
O60271	C-Jun-amino-terminal kinase-interacting protein 4	SPAG9	S	332	IEVQVAQETRNVSTGSAENEEKSEVQAIIES	0.751331
O60271	C-Jun-amino-terminal kinase-interacting protein 4	SPAG9	S	730	DVAGLDTEGSKQRSASQSSLDKLDQELKEQQ	0.999806
O60271	C-Jun-amino-terminal kinase-interacting protein 4	SPAG9	S	733	GLDTEGSKQRSASQSSLDKLDQELKEQQKEL	0.996897
O60271	C-Jun-amino-terminal kinase-interacting protein 4	SPAG9	S	265	NSPEPQKAVEQEDELSDVSQGGSKATTPAST	0.999996
O60271	C-Jun-amino-terminal kinase-interacting protein 4	SPAG9	S	268	EPQKAVEQEDELSDVSQGGSKATTPASTANS	0.998792
Q9C093	Sperm flagellar protein 2	SPEF2	Y	157	HMIPRQTDFNLMRITYRFQEKYKHVKEDLAH	0.964621
Q96T58	Msx2-interacting protein	SPEN	S	2159	PDKEPEKEDVSASGPSPEATQLAKQMELEQA	0.998569
Q96T58	Msx2-interacting protein	SPEN	S	1006	SNLKAEKQKPEVKKSSPEMEDARVLSKKQPD	0.851717
Q96T58	Msx2-interacting protein	SPEN	S	1062	RESKKIKLDRLNTVASPKDCQELASISVGSG	0.999994
Q96T58	Msx2-interacting protein	SPEN	S	2493	AKLSPPVASGGIPHQSPPTKVTEWITRQEEP	0.983213
Q96T58	Msx2-interacting protein	SPEN	S	2481	SIPIPTLPSVTAAKLSPPVASGGIPHQSPPT	1
Q96T58	Msx2-interacting protein	SPEN	S	2493	AKLSPPVASGGIPHQSPPTKVTEWITRQEEP	0.983213
Q96T58	Msx2-interacting protein	SPEN	S	736	PIERSQSPVHLRRPQSPGASPSQAERLPSDS	0.999982
Q96T58	Msx2-interacting protein	SPEN	S	740	SQSPVHLRRPQSPGASPSQAERLPSDSERRL	0.998492
Q96T58	Msx2-interacting protein	SPEN	S	1380	LRKRSVRDLEPGEVPSDSDEDGEHKSHSPRA	0.999999
Q96T58	Msx2-interacting protein	SPEN	S	1382	KRSVRDLEPGEVPSDSDEDGEHKSHSPRASA	1
Q9NZD8	Maspardin	SPG21	S	304	VSAEELEVQKGSLGISQEEQ___________	0.997516
P16150	Leukosialin	SPN	S	336	GSGGDKGSGFPDGEGSSRRPTLTTFFGRRKS	0.86454
P16150	Leukosialin	SPN	S	355	PTLTTFFGRRKSRQGSLAMEELKSGSGPSLK	1
P16150	Leukosialin	SPN	S	322	AQVPEEGAVTVTVGGSGGDKGSGFPDGEGSS	0.992428
P16150	Leukosialin	SPN	S	365	KSRQGSLAMEELKSGSGPSLKGEEEPLVASE	0.999973
P16150	Leukosialin	SPN	S	368	QGSLAMEELKSGSGPSLKGEEEPLVASEDGA	0.999999
P16150	Leukosialin	SPN	S	351	SSRRPTLTTFFGRRKSRQGSLAMEELKSGSG	1
P16150	Leukosialin	SPN	T	341	KGSGFPDGEGSSRRPTLTTFFGRRKSRQGSL	0.99997
P16150	Leukosialin	SPN	S	355	PTLTTFFGRRKSRQGSLAMEELKSGSGPSLK	1
P16150	Leukosialin	SPN	S	365	KSRQGSLAMEELKSGSGPSLKGEEEPLVASE	0.999973
P16150	Leukosialin	SPN	S	368	QGSLAMEELKSGSGPSLKGEEEPLVASEDGA	0.999999
P16150	Leukosialin	SPN	S	351	SSRRPTLTTFFGRRKSRQGSLAMEELKSGSG	1
P02549	Spectrin alpha chain, erythrocytic 1	SPTA1	S	2135	TWLTVEVLERTWKHLSDIIEEREQELQKEEA	1
Q01082	Spectrin beta chain, non-erythrocytic 1	SPTBN1	S	2165	MVNGATEQRTSSKESSPIPSPTSDRKAKTAL	0.997665
Q01082	Spectrin beta chain, non-erythrocytic 1	SPTBN1	S	2138	KGEQVSQNGLPAEQGSPRMAETVDTSEMVNG;KGEQVSQNGLPAEQGSPRVSYRSQTYQNYKN	1
Q01082	Spectrin beta chain, non-erythrocytic 1	SPTBN1	S	2358	GKREKDKEKDKEKRFSLFGKKK_________	1
Q01082	Spectrin beta chain, non-erythrocytic 1	SPTBN1	S	2102	VRRQQEEEERKRRPPSPEPSTKVSEEAESQQ	0.999986
Q01082	Spectrin beta chain, non-erythrocytic 1	SPTBN1	S	2165	MVNGATEQRTSSKESSPIPSPTSDRKAKTAL	0.997665
Q01082	Spectrin beta chain, non-erythrocytic 1	SPTBN1	S	2169	ATEQRTSSKESSPIPSPTSDRKAKTALPAQS	0.896761
Q01082-3	Spectrin beta chain, non-erythrocytic 1	SPTBN1	S	8	________MELQRTSSISGPLSPAYTGQVPY	0.764102
Q01082-3	Spectrin beta chain, non-erythrocytic 1	SPTBN1	S	14	__MELQRTSSISGPLSPAYTGQVPYNYNQLE	0.988765
Q13501	Sequestosome-1	SQSTM1	S	366	GELQSLQMPESEGPSSLDPSQEGPTGLKEAA	0.989163
Q13501	Sequestosome-1	SQSTM1	S	272	IDVEHGGKRSRLTPVSPESSSTEEKSSSQPS	0.997426
Q13501	Sequestosome-1	SQSTM1	S	272	IDVEHGGKRSRLTPVSPESSSTEEKSSSQPS	0.997426
Q13501	Sequestosome-1	SQSTM1	T	269	EVDIDVEHGGKRSRLTPVSPESSSTEEKSSS	0.999918
Q6ZRS2	Helicase SRCAP	SRCAP	S	2869	PAVKRRRGRPPKKNRSPADAGRGVDEAPSST	1
Q6ZRS2	Helicase SRCAP	SRCAP	S	3148	TEKLPRKRAGAPVGGSPGLAKRGRLQPPSPL	1
P49458	Signal recognition particle 9 kDa protein	SRP9	T	85	MRLMVAKEARNVTMETE______________	1
Q96SB4	SRSF protein kinase 1	SRPK1	S	311	SGPGQKRPNKQEESESPVERPLKENPPNKMT	1
Q96SB4	SRSF protein kinase 1	SRPK1	S	309	KESGPGQKRPNKQEESESPVERPLKENPPNK	1
Q96SB4	SRSF protein kinase 1	SRPK1	S	311	SGPGQKRPNKQEESESPVERPLKENPPNKMT	1
P78362	SRSF protein kinase 2;SRSF protein kinase 2 N-terminal;SRSF protein kinase 2 C-terminal	SRPK2	S	494	EQEESSPSHDRSRTVSASSTGDLPKAKTRAA	0.992388
A9Z1X7	Serine/arginine repetitive matrix protein 1	SRRM1	S	747	RVSRTPEPKKIKKAASPSPQSVRRVSSSRSV	0.999996
A9Z1X7	Serine/arginine repetitive matrix protein 1	SRRM1	S	806	PAVPVKKAKSPTPSPSPPRNSDQEGGGKKKK	1
A9Z1X7	Serine/arginine repetitive matrix protein 1	SRRM1	S	704	KRHSPSPRPRAPQTSSSPPPVRRGASSSP__;KRHSPSPRPRAPQTSSSPPPVRRGASSSPQR	0.881803
A9Z1X7	Serine/arginine repetitive matrix protein 1	SRRM1	S	705	RHSPSPRPRAPQTSSSPPPVRRGASSSP___;RHSPSPRPRAPQTSSSPPPVRRGASSSPQRR	0.817684
A9Z1X7	Serine/arginine repetitive matrix protein 1	SRRM1	S	910	HLREKALRSMRKAQVSPQS____________	0.999999
A9Z1X7	Serine/arginine repetitive matrix protein 1	SRRM1	S	260	LKVPKPEPIPEPKEPSPEKNSKKEKEKEKTR	1
A9Z1X7	Serine/arginine repetitive matrix protein 1	SRRM1	S	883	QEEPVAAPEPKKETESEAEDNLDDLEKHLRE	1
A9Z1X7		SRRM1	S	536	SRSASPSPRKRQKETSPRMQMGKRWQSPVTK	0.997256
A9Z1X7	Serine/arginine repetitive matrix protein 1	SRRM1	S	397	RLSPSASPPRRRHRPSPPATPPPKTRHSPTP	1
A9Z1X7	Serine/arginine repetitive matrix protein 1	SRRM1	S	778	SGSPEPAAKKPPAPPSPVQSQSPSTNWSPAV	0.999998
A9Z1X7	Serine/arginine repetitive matrix protein 1	SRRM1	S	784	AAKKPPAPPSPVQSQSPSTNWSPAVPVKKAK	0.980417
A9Z1X7	Serine/arginine repetitive matrix protein 1	SRRM1	S	384	PPKRTSSPPRKTRRLSPSASPPRRRHRPSPP	0.999979
A9Z1X7	Serine/arginine repetitive matrix protein 1	SRRM1	S	388	TSSPPRKTRRLSPSASPPRRRHRPSPPATPP	0.999688
A9Z1X7	Serine/arginine repetitive matrix protein 1	SRRM1	S	10	______MDAGFFRGTSAEQDNRFSNKQKKLL	0.802249
A9Z1X7	Serine/arginine repetitive matrix protein 1	SRRM1	S	655	PKRRVSHSPPPKQRSSPVTKRRSPSLSSKHR	0.922641
A9Z1X7	Serine/arginine repetitive matrix protein 1	SRRM1	S	722	PPVRRGASSSPQRRQSPSPSTRPIRRVSRTP	0.994966
A9Z1X7	Serine/arginine repetitive matrix protein 1	SRRM1	S	635	KRRTASPPPPPKRRASPSPPPKRRVSHSPPP	1
A9Z1X7	Serine/arginine repetitive matrix protein 1	SRRM1	S	662	SPPPKQRSSPVTKRRSPSLSSKHRKGSSPSR	0.999856
A9Z1X7	Serine/arginine repetitive matrix protein 1	SRRM1	S	569	RRRRSPSPPPTRRRRSPSPAPPPRRRRTPTP	1
A9Z1X7	Serine/arginine repetitive matrix protein 1	SRRM1	S	571	RRSPSPPPTRRRRSPSPAPPPRRRRTPTPPP	1
A9Z1X7	Serine/arginine repetitive matrix protein 1	SRRM1	S	625	QRRYSPSPPPKRRTASPPPPPKRRASPSPPP	1
A9Z1X7	Serine/arginine repetitive matrix protein 1	SRRM1	S	592	RRRRTPTPPPRRRTPSPPPRRRSPSPRRYSP	1
A9Z1X7		SRRM1	S	547	QKETSPRMQMGKRWQSPVTKSGRRRRSPSPP	0.999981
A9Z1X7	Serine/arginine repetitive matrix protein 1	SRRM1	S	606	PSPPPRRRSPSPRRYSPPIQRRYSPSPPPKR	1
A9Z1X7	Serine/arginine repetitive matrix protein 1	SRRM1	S	211	SHSRSPRHRTKSRSPSPAPEKKEKTPELPEP	1
A9Z1X7	Serine/arginine repetitive matrix protein 1	SRRM1	S	426	TPQQSNRTRKSRVSVSPGRTSGKVTKHKGTE	0.999999
A9Z1X7	Serine/arginine repetitive matrix protein 1	SRRM1	S	458	RESPSPAPKPRKVELSESEEDKGGKMAAADS	1
M0R088		SRRM1	S	392	TPQQSNRTRKSRVSVSPGRTSVTKHKGTEKR	0.999999
A9Z1X7	Serine/arginine repetitive matrix protein 1	SRRM1	T	855	HKKEKAVAAAAAAAVTPAAIAAATTTLAQEE	0.999995
A9Z1X7	Serine/arginine repetitive matrix protein 1	SRRM1	T	220	TKSRSPSPAPEKKEKTPELPEPSVKVKEPSV	1
A9Z1X7	Serine/arginine repetitive matrix protein 1	SRRM1	T	881	LAQEEPVAAPEPKKETESEAEDNLDDLEKHL	1
A9Z1X7	Serine/arginine repetitive matrix protein 1	SRRM1	T	623	PIQRRYSPSPPPKRRTASPPPPPKRRASPSP	1
A9Z1X7	Serine/arginine repetitive matrix protein 1	SRRM1	S	747	RVSRTPEPKKIKKAASPSPQSVRRVSSSRSV	0.999996
A9Z1X7	Serine/arginine repetitive matrix protein 1	SRRM1	S	749	SRTPEPKKIKKAASPSPQSVRRVSSSRSVSG	0.996527
A9Z1X7	Serine/arginine repetitive matrix protein 1	SRRM1	S	703	NKRHSPSPRPRAPQTSSSPPPVRRGASSSP_;NKRHSPSPRPRAPQTSSSPPPVRRGASSSPQ	0.975369
A9Z1X7	Serine/arginine repetitive matrix protein 1	SRRM1	S	704	KRHSPSPRPRAPQTSSSPPPVRRGASSSP__;KRHSPSPRPRAPQTSSSPPPVRRGASSSPQR	0.881803
A9Z1X7	Serine/arginine repetitive matrix protein 1	SRRM1	S	883	QEEPVAAPEPKKETESEAEDNLDDLEKHLRE	1
A9Z1X7	Serine/arginine repetitive matrix protein 1	SRRM1	S	674	KRRSPSLSSKHRKGSSPSRSTREARSPQPNK	0.77784
A9Z1X7	Serine/arginine repetitive matrix protein 1	SRRM1	S	684	HRKGSSPSRSTREARSPQPNKRHSPSPRPRA	0.898411
A9Z1X7	Serine/arginine repetitive matrix protein 1	SRRM1	S	397	RLSPSASPPRRRHRPSPPATPPPKTRHSPTP	1
A9Z1X7	Serine/arginine repetitive matrix protein 1	SRRM1	S	778	SGSPEPAAKKPPAPPSPVQSQSPSTNWSPAV	0.999998
A9Z1X7	Serine/arginine repetitive matrix protein 1	SRRM1	S	784	AAKKPPAPPSPVQSQSPSTNWSPAVPVKKAK	0.980417
A9Z1X7	Serine/arginine repetitive matrix protein 1	SRRM1	S	790	APPSPVQSQSPSTNWSPAVPVKKAKSPTPSP	0.998742
A9Z1X7	Serine/arginine repetitive matrix protein 1	SRRM1	S	384	PPKRTSSPPRKTRRLSPSASPPRRRHRPSPP	0.999979
A9Z1X7	Serine/arginine repetitive matrix protein 1	SRRM1	S	386	KRTSSPPRKTRRLSPSASPPRRRHRPSPPAT	0.993935
A9Z1X7	Serine/arginine repetitive matrix protein 1	SRRM1	S	388	TSSPPRKTRRLSPSASPPRRRHRPSPPATPP	0.999688
A9Z1X7	Serine/arginine repetitive matrix protein 1	SRRM1	S	692	RSTREARSPQPNKRHSPSPRPRAPQTSSSPP	1
A9Z1X7	Serine/arginine repetitive matrix protein 1	SRRM1	S	694	TREARSPQPNKRHSPSPRPRAPQTSSSPPPV	1
A9Z1X7	Serine/arginine repetitive matrix protein 1	SRRM1	S	722	PPVRRGASSSPQRRQSPSPSTRPIRRVSRTP	0.994966
A9Z1X7	Serine/arginine repetitive matrix protein 1	SRRM1	S	724	VRRGASSSPQRRQSPSPSTRPIRRVSRTPEP	0.980995
A9Z1X7	Serine/arginine repetitive matrix protein 1	SRRM1	S	635	KRRTASPPPPPKRRASPSPPPKRRVSHSPPP	1
A9Z1X7	Serine/arginine repetitive matrix protein 1	SRRM1	S	637	RTASPPPPPKRRASPSPPPKRRVSHSPPPKQ	1
A9Z1X7	Serine/arginine repetitive matrix protein 1	SRRM1	S	662	SPPPKQRSSPVTKRRSPSLSSKHRKGSSPSR	0.999856
A9Z1X7	Serine/arginine repetitive matrix protein 1	SRRM1	S	664	PPKQRSSPVTKRRSPSLSSKHRKGSSPSRST	0.987284
A9Z1X7	Serine/arginine repetitive matrix protein 1	SRRM1	S	569	RRRRSPSPPPTRRRRSPSPAPPPRRRRTPTP	1
A9Z1X7	Serine/arginine repetitive matrix protein 1	SRRM1	S	571	RRSPSPPPTRRRRSPSPAPPPRRRRTPTPPP	1
A9Z1X7	Serine/arginine repetitive matrix protein 1	SRRM1	S	558	KRWQSPVTKSGRRRRSPSPPPTRRRRSPSPA;RKRQKETSPRGRRRRSPSPPPTRRRRSPSPA	0.999998
A9Z1X7	Serine/arginine repetitive matrix protein 1	SRRM1	S	560	RQKETSPRGRRRRSPSPPPTRRRRSPSPAPP;WQSPVTKSGRRRRSPSPPPTRRRRSPSPAPP	0.999969
A9Z1X7	Serine/arginine repetitive matrix protein 1	SRRM1	S	625	QRRYSPSPPPKRRTASPPPPPKRRASPSPPP	1
A9Z1X7	Serine/arginine repetitive matrix protein 1	SRRM1	S	592	RRRRTPTPPPRRRTPSPPPRRRSPSPRRYSP	1
A9Z1X7	Serine/arginine repetitive matrix protein 1	SRRM1	S	645	PKRRASPSPPPKRRVSHSPPPKQRSSPVTKR	1
A9Z1X7	Serine/arginine repetitive matrix protein 1	SRRM1	S	647	RRASPSPPPKRRVSHSPPPKQRSSPVTKRRS	1
A9Z1X7	Serine/arginine repetitive matrix protein 1	SRRM1	S	290	RPRSRSRSKSRSRTRSRSPSHTRPRRRHRSR	0.916736
A9Z1X7	Serine/arginine repetitive matrix protein 1	SRRM1	S	294	RSRSKSRSRTRSRSPSHTRPRRRHRSRSRRR;RSRSKSRSRTRSRSPSHTRPRRRHRSRSRSY	0.828761
A9Z1X7	Serine/arginine repetitive matrix protein 1	SRRM1	S	207	ERKRSHSRSPRHRTKSRSPSPAPEKKEKTPE	1
A9Z1X7	Serine/arginine repetitive matrix protein 1	SRRM1	S	209	KRSHSRSPRHRTKSRSPSPAPEKKEKTPELP	1
A9Z1X7	Serine/arginine repetitive matrix protein 1	SRRM1	S	211	SHSRSPRHRTKSRSPSPAPEKKEKTPELPEP	1
A9Z1X7	Serine/arginine repetitive matrix protein 1	SRRM1	S	424	SPTPQQSNRTRKSRVSVSPGRTSGKVTKHKG	0.999879
A9Z1X7	Serine/arginine repetitive matrix protein 1	SRRM1	S	426	TPQQSNRTRKSRVSVSPGRTSGKVTKHKGTE	0.999999
A9Z1X7	Serine/arginine repetitive matrix protein 1	SRRM1	S	458	RESPSPAPKPRKVELSESEEDKGGKMAAADS	1
A9Z1X7	Serine/arginine repetitive matrix protein 1	SRRM1	S	460	SPSPAPKPRKVELSESEEDKGGKMAAADSVQ	1
M0R088		SRRM1	S	390	SPTPQQSNRTRKSRVSVSPGRTSVTKHKGTE	0.962249
M0R088		SRRM1	S	392	TPQQSNRTRKSRVSVSPGRTSVTKHKGTEKR	0.999999
A9Z1X7	Serine/arginine repetitive matrix protein 1	SRRM1	T	881	LAQEEPVAAPEPKKETESEAEDNLDDLEKHL	1
A9Z1X7	Serine/arginine repetitive matrix protein 1	SRRM1	T	401	SASPPRRRHRPSPPATPPPKTRHSPTPQQSN	1
A9Z1X7	Serine/arginine repetitive matrix protein 1	SRRM1	T	581	RRRSPSPAPPPRRRRTPTPPPRRRTPSPPPR	1
A9Z1X7	Serine/arginine repetitive matrix protein 1	SRRM1	T	583	RSPSPAPPPRRRRTPTPPPRRRTPSPPPRRR	1
A9Z1X7	Serine/arginine repetitive matrix protein 1	SRRM1	T	623	PIQRRYSPSPPPKRRTASPPPPPKRRASPSP	1
A9Z1X7	Serine/arginine repetitive matrix protein 1	SRRM1	T	590	PPRRRRTPTPPPRRRTPSPPPRRRSPSPRRY	1
A9Z1X7	Serine/arginine repetitive matrix protein 1	SRRM1	S	778	SGSPEPAAKKPPAPPSPVQSQSPSTNWSPAV	0.999998
A9Z1X7	Serine/arginine repetitive matrix protein 1	SRRM1	S	782	EPAAKKPPAPPSPVQSQSPSTNWSPAVPVKK	0.947474
A9Z1X7	Serine/arginine repetitive matrix protein 1	SRRM1	S	784	AAKKPPAPPSPVQSQSPSTNWSPAVPVKKAK	0.980417
A9Z1X7	Serine/arginine repetitive matrix protein 1	SRRM1	S	790	APPSPVQSQSPSTNWSPAVPVKKAKSPTPSP	0.998742
A9Z1X7	Serine/arginine repetitive matrix protein 1	SRRM1	S	207	ERKRSHSRSPRHRTKSRSPSPAPEKKEKTPE	1
A9Z1X7	Serine/arginine repetitive matrix protein 1	SRRM1	S	209	KRSHSRSPRHRTKSRSPSPAPEKKEKTPELP	1
A9Z1X7	Serine/arginine repetitive matrix protein 1	SRRM1	S	211	SHSRSPRHRTKSRSPSPAPEKKEKTPELPEP	1
Q9UQ35	Serine/arginine repetitive matrix protein 2	SRRM2	S	2426	PSAPSQSRMTSERAPSPSSRMGQAPSQSLLP	0.999991
Q9UQ35	Serine/arginine repetitive matrix protein 2	SRRM2	S	1188	QEDATASPPRQKDKFSPFPVQDRPESSLVFK	1
Q9UQ35	Serine/arginine repetitive matrix protein 2	SRRM2	S	424	PEKLPQSSSSESSPPSPQPTKVSRHASSSPE	0.999864
Q9UQ35	Serine/arginine repetitive matrix protein 2	SRRM2	S	1179	SKEKMALPPQEDATASPPRQKDKFSPFPVQD	0.999427
Q9UQ35	Serine/arginine repetitive matrix protein 2	SRRM2	S	2382	TSARMAPALSGANLTSPRVPLSAYERVSGRT	0.892752
Q9UQ35	Serine/arginine repetitive matrix protein 2	SRRM2	S	2449	APSQSLLPPAQDQPRSPVPSAFSDQSRCLIA	0.999882
Q9UQ35	Serine/arginine repetitive matrix protein 2	SRRM2	S	333	TQRPSSPETATKQPSSPYEDKDKDKKEKSAT	0.924344
Q9UQ35	Serine/arginine repetitive matrix protein 2	SRRM2	S	2702	DSRSLSYSPVERRRPSPQPSPRDQQSSSSER	0.999887
Q9UQ35	Serine/arginine repetitive matrix protein 2	SRRM2	S	2581	SSLPVQPEVALKRVPSPTPAPKEAVREGRPP	0.99351
Q9UQ35	Serine/arginine repetitive matrix protein 2	SRRM2	S	2132	FSRPSMSPTPLDRCRSPGMLEPLGSSRTPMS	1
Q9UQ35	Serine/arginine repetitive matrix protein 2	SRRM2	S	2046	RSRTPLLPRKRSRSRSPLAIRRRSRSRTPRT	1
Q9UQ35	Serine/arginine repetitive matrix protein 2	SRRM2	S	1975	SRTPPVTRRRSRSRTSPITRRRSRSRTSPVT	0.982987
Q9UQ35	Serine/arginine repetitive matrix protein 2	SRRM2	S	2272	ADSRTPAAAAAMNLASPRTAVAPSAVNLADP	1
Q9UQ35	Serine/arginine repetitive matrix protein 2	SRRM2	T	1003	SHSGSISPYPKVKAQTPPGPSLSGSKSPCPQ	1
Q9UQ35	Serine/arginine repetitive matrix protein 2	SRRM2	T	1434	SSSASSPEMKDGLPRTPSRRSRSGSSPGLRD	0.934441
Q9UQ35	Serine/arginine repetitive matrix protein 2	SRRM2	T	1177	AESKEKMALPPQEDATASPPRQKDKFSPFPV	0.933437
Q9UQ35	Serine/arginine repetitive matrix protein 2	SRRM2	T	2104	RSATPPATRNHSGSRTPPVALNSSRMSCFSR	1
Q9UQ35	Serine/arginine repetitive matrix protein 2	SRRM2	T	1043	SCPGSLSLCAGVKSSTPPGESYFGVSSLQLK	0.898087
Q9UQ35	Serine/arginine repetitive matrix protein 2	SRRM2	S	1497	SSPEPKALPQTPRPRSRSPSSPELNNKCLTP	0.964568
Q9UQ35	Serine/arginine repetitive matrix protein 2	SRRM2	S	1499	PEPKALPQTPRPRSRSPSSPELNNKCLTPQR	0.964568
Q9UQ35	Serine/arginine repetitive matrix protein 2	SRRM2	S	404	EPVNPPSEASPTRDRSPPKSPEKLPQSSSSE	1
Q9UQ35	Serine/arginine repetitive matrix protein 2	SRRM2	S	408	PPSEASPTRDRSPPKSPEKLPQSSSSESSPP	1
Q9UQ35	Serine/arginine repetitive matrix protein 2	SRRM2	S	1818	RSRSRSRVTRRRRGGSGYHSRSPARQESSRT	0.986062
Q9UQ35	Serine/arginine repetitive matrix protein 2	SRRM2	S	1822	RSRVTRRRRGGSGYHSRSPARQESSRTSSRR	0.999079
Q9UQ35	Serine/arginine repetitive matrix protein 2	SRRM2	S	1824	RVTRRRRGGSGYHSRSPARQESSRTSSRRRR	0.9999
Q9UQ35	Serine/arginine repetitive matrix protein 2	SRRM2	S	377	EPPAPTPLLAERHGGSPQPLATTPLSQEPVN	0.957828
Q9UQ35	Serine/arginine repetitive matrix protein 2	SRRM2	S	231	KKHRSESESKKRKHRSPTPKSKRKSKDKKRK	1
Q9UQ35	Serine/arginine repetitive matrix protein 2	SRRM2	S	2102	RSRSATPPATRNHSGSRTPPVALNSSRMSCF	0.999797
Q9UQ35	Serine/arginine repetitive matrix protein 2	SRRM2	S	351	EDKDKDKKEKSATRPSPSPERSSTGPEPPAP	0.993128
Q9UQ35	Serine/arginine repetitive matrix protein 2	SRRM2	S	353	KDKDKKEKSATRPSPSPERSSTGPEPPAPTP	0.999931
Q9UQ35	Serine/arginine repetitive matrix protein 2	SRRM2	S	2692	SPRKPIDSLRDSRSLSYSPVERRRPSPQPSP	0.967704
Q9UQ35	Serine/arginine repetitive matrix protein 2	SRRM2	S	2694	RKPIDSLRDSRSLSYSPVERRRPSPQPSPRD	0.994781
Q9UQ35	Serine/arginine repetitive matrix protein 2	SRRM2	S	2067	RRSRSRTPRTARGKRSLTRSPPAIRRRSASG	0.998016
Q9UQ35	Serine/arginine repetitive matrix protein 2	SRRM2	S	2071	SRTPRTARGKRSLTRSPPAIRRRSASGSSSD	0.997438
Q9UQ35	Serine/arginine repetitive matrix protein 2	SRRM2	S	536	RWGRSRSPQRRGRSRSPQRPGWSRSRNTQRR	1
Q9UQ35	Serine/arginine repetitive matrix protein 2	SRRM2	S	1913	RRSRSRTSVTRRRSRSRASPVSRRRSRSRTP	0.999992
Q9UQ35	Serine/arginine repetitive matrix protein 2	SRRM2	S	1916	RSRTSVTRRRSRSRASPVSRRRSRSRTPPVT	0.997799
Q9UQ35	Serine/arginine repetitive matrix protein 2	SRRM2	S	2044	RSRSRTPLLPRKRSRSRSPLAIRRRSRSRTP	1
Q9UQ35	Serine/arginine repetitive matrix protein 2	SRRM2	S	2046	RSRTPLLPRKRSRSRSPLAIRRRSRSRTPRT	1
Q9UQ35	Serine/arginine repetitive matrix protein 2	SRRM2	S	534	AQRWGRSRSPQRRGRSRSPQRPGWSRSRNTQ	0.999858
Q9UQ35	Serine/arginine repetitive matrix protein 2	SRRM2	S	508	GRSRSRTPTKRGHSRSRSPQWRRSRSAQRWG	1
Q9UQ35	Serine/arginine repetitive matrix protein 2	SRRM2	S	510	SRSRTPTKRGHSRSRSPQWRRSRSAQRWGRS	1
Q9UQ35	Serine/arginine repetitive matrix protein 2	SRRM2	S	1984	RSRSRTSPITRRRSRSRTSPVTRRRSRSRTS	0.996088
Q9UQ35	Serine/arginine repetitive matrix protein 2	SRRM2	S	1987	SRTSPITRRRSRSRTSPVTRRRSRSRTSPVT	0.930115
Q9UQ35	Serine/arginine repetitive matrix protein 2	SRRM2	S	1878	RSRSRASPATHRRSRSRTPLISRRRSRSRTS	0.999999
Q9UQ35	Serine/arginine repetitive matrix protein 2	SRRM2	S	2032	RSRSRTPPAIRRRSRSRTPLLPRKRSRSRSP	1
Q9UQ35	Serine/arginine repetitive matrix protein 2	SRRM2	S	2020	RSRSRTSPVTRRRSRSRTPPAIRRRSRSRTP	1
Q9UQ35	Serine/arginine repetitive matrix protein 2	SRRM2	S	1842	RQESSRTSSRRRRGRSRTPPTSRKRSRSRTS	0.999992
Q9UQ35	Serine/arginine repetitive matrix protein 2	SRRM2	S	1925	RSRSRASPVSRRRSRSRTPPVTRRRSRSRTP	0.999996
Q9UQ35	Serine/arginine repetitive matrix protein 2	SRRM2	S	1854	RGRSRTPPTSRKRSRSRTSPAPWKRSRSRAS	0.862117
Q9UQ35	Serine/arginine repetitive matrix protein 2	SRRM2	S	1857	SRTPPTSRKRSRSRTSPAPWKRSRSRASPAT	0.98993
Q9UQ35	Serine/arginine repetitive matrix protein 2	SRRM2	S	295	RSAAAKTHTTALAGRSPSPASGRRGEGDAPF	0.850946
Q9UQ35	Serine/arginine repetitive matrix protein 2	SRRM2	S	297	AAAKTHTTALAGRSPSPASGRRGEGDAPFSE	0.891106
Q9UQ35	Serine/arginine repetitive matrix protein 2	SRRM2	T	1003	SHSGSISPYPKVKAQTPPGPSLSGSKSPCPQ	1
Q9UQ35	Serine/arginine repetitive matrix protein 2	SRRM2	T	233	HRSESESKKRKHRSPTPKSKRKSKDKKRKRS	1
Q9UQ35	Serine/arginine repetitive matrix protein 2	SRRM2	T	2104	RSATPPATRNHSGSRTPPVALNSSRMSCFSR	1
Q9UQ35	Serine/arginine repetitive matrix protein 2	SRRM2	T	1880	RSRASPATHRRSRSRTPLISRRRSRSRTSPV	0.999842
Q9UQ35	Serine/arginine repetitive matrix protein 2	SRRM2	T	2034	RSRTPPAIRRRSRSRTPLLPRKRSRSRSPLA	1
Q9UQ35	Serine/arginine repetitive matrix protein 2	SRRM2	T	2022	RSRTSPVTRRRSRSRTPPAIRRRSRSRTPLL	1
Q9UQ35	Serine/arginine repetitive matrix protein 2	SRRM2	T	1844	ESSRTSSRRRRGRSRTPPTSRKRSRSRTSPA	0.999773
Q9UQ35	Serine/arginine repetitive matrix protein 2	SRRM2	T	1927	RSRASPVSRRRSRSRTPPVTRRRSRSRTPTT	0.999994
Q9UQ35	Serine/arginine repetitive matrix protein 2	SRRM2	T	983	SHSGSSSPDTKVKPETPPRQSHSGSISPYPK	0.989757
Q9UQ35	Serine/arginine repetitive matrix protein 2	SRRM2	S	1497	SSPEPKALPQTPRPRSRSPSSPELNNKCLTP	0.964568
Q9UQ35	Serine/arginine repetitive matrix protein 2	SRRM2	S	1499	PEPKALPQTPRPRSRSPSSPELNNKCLTPQR	0.964568
Q9UQ35	Serine/arginine repetitive matrix protein 2	SRRM2	S	1501	PKALPQTPRPRSRSPSSPELNNKCLTPQRER	0.805016
Q9UQ35	Serine/arginine repetitive matrix protein 2	SRRM2	S	1502	KALPQTPRPRSRSPSSPELNNKCLTPQRERS	0.784405
Q9UQ35	Serine/arginine repetitive matrix protein 2	SRRM2	S	1818	RSRSRSRVTRRRRGGSGYHSRSPARQESSRT	0.986062
Q9UQ35	Serine/arginine repetitive matrix protein 2	SRRM2	S	1822	RSRVTRRRRGGSGYHSRSPARQESSRTSSRR	0.999079
Q9UQ35	Serine/arginine repetitive matrix protein 2	SRRM2	S	1824	RVTRRRRGGSGYHSRSPARQESSRTSSRRRR	0.9999
Q9UQ35	Serine/arginine repetitive matrix protein 2	SRRM2	S	2100	SDRSRSATPPATRNHSGSRTPPVALNSSRMS	0.999972
Q9UQ35	Serine/arginine repetitive matrix protein 2	SRRM2	S	2102	RSRSATPPATRNHSGSRTPPVALNSSRMSCF	0.999797
Q9UQ35	Serine/arginine repetitive matrix protein 2	SRRM2	S	351	EDKDKDKKEKSATRPSPSPERSSTGPEPPAP	0.993128
Q9UQ35	Serine/arginine repetitive matrix protein 2	SRRM2	S	353	KDKDKKEKSATRPSPSPERSSTGPEPPAPTP	0.999931
Q9UQ35	Serine/arginine repetitive matrix protein 2	SRRM2	S	1864	RKRSRSRTSPAPWKRSRSRASPATHRRSRSR	0.999989
Q9UQ35	Serine/arginine repetitive matrix protein 2	SRRM2	S	1866	RSRSRTSPAPWKRSRSRASPATHRRSRSRTP	0.999695
Q9UQ35	Serine/arginine repetitive matrix protein 2	SRRM2	S	1869	SRTSPAPWKRSRSRASPATHRRSRSRTPLIS	0.995568
Q9UQ35	Serine/arginine repetitive matrix protein 2	SRRM2	S	1982	RRRSRSRTSPITRRRSRSRTSPVTRRRSRSR	0.998489
Q9UQ35	Serine/arginine repetitive matrix protein 2	SRRM2	S	1984	RSRSRTSPITRRRSRSRTSPVTRRRSRSRTS	0.996088
Q9UQ35	Serine/arginine repetitive matrix protein 2	SRRM2	S	1987	SRTSPITRRRSRSRTSPVTRRRSRSRTSPVT	0.930115
Q9UQ35	Serine/arginine repetitive matrix protein 2	SRRM2	S	908	GSSPPRVKSSTPPRQSPSRSSSPQPKVKAII	0.995578
Q9UQ35	Serine/arginine repetitive matrix protein 2	SRRM2	S	910	SPPRVKSSTPPRQSPSRSSSPQPKVKAIISP	0.876398
Q9UQ35	Serine/arginine repetitive matrix protein 2	SRRM2	S	914	VKSSTPPRQSPSRSSSPQPKVKAIISPRQRS	0.92858
Q9UQ35	Serine/arginine repetitive matrix protein 2	SRRM2	T	1492	RSECDSSPEPKALPQTPRPRSRSPSSPELNN	0.999794
Q9UQ35	Serine/arginine repetitive matrix protein 2	SRRM2	T	2104	RSATPPATRNHSGSRTPPVALNSSRMSCFSR	1
Q9UQ35	Serine/arginine repetitive matrix protein 2	SRRM2	T	1986	RSRTSPITRRRSRSRTSPVTRRRSRSRTSPV	0.775303
Q9UQ35	Serine/arginine repetitive matrix protein 2	SRRM2	T	903	RHSCSGSSPPRVKSSTPPRQSPSRSSSPQPK	0.854976
Q9UQ35	Serine/arginine repetitive matrix protein 2	SRRM2	T	983	SHSGSSSPDTKVKPETPPRQSHSGSISPYPK	0.989757
Q9BXP5	Serrate RNA effector molecule homolog	SRRT	S	67	RGEYRDYDRNRRERFSPPRHELSPPQKRMRR	1
Q9BXP5	Serrate RNA effector molecule homolog	SRRT	S	74	DRNRRERFSPPRHELSPPQKRMRRDWDEHSS	1
Q9BXP5	Serrate RNA effector molecule homolog	SRRT	S	4	____________MGDSDDEYDRRRRDKFRRE	0.999992
Q9BXP5	Serrate RNA effector molecule homolog	SRRT	T	544	HTLDDRTQLWASEPGTPPLPTSLPSQNPILK	0.999889
Q9BXP5	Serrate RNA effector molecule homolog	SRRT	S	67	RGEYRDYDRNRRERFSPPRHELSPPQKRMRR	1
Q9BXP5	Serrate RNA effector molecule homolog	SRRT	S	74	DRNRRERFSPPRHELSPPQKRMRRDWDEHSS	1
Q07955	Serine/arginine-rich splicing factor 1	SRSF1	S	199	EGETAYIRVKVDGPRSPSYGRSRSRSRSRSR	0.999724
Q07955	Serine/arginine-rich splicing factor 1	SRSF1	S	199	EGETAYIRVKVDGPRSPSYGRSRSRSRSRSR	0.999724
Q07955	Serine/arginine-rich splicing factor 1	SRSF1	S	201	ETAYIRVKVDGPRSPSYGRSRSRSRSRSRSR	0.993952
Q07955	Serine/arginine-rich splicing factor 1	SRSF1	S	199	EGETAYIRVKVDGPRSPSYGRSRSRSRSRSR	0.999724
Q07955	Serine/arginine-rich splicing factor 1	SRSF1	S	205	IRVKVDGPRSPSYGRSRSRSRSRSRSRSRSN	0.9993
O75494	Serine/arginine-rich splicing factor 10	SRSF10	S	131	YRRSRSRSYERRRSRSRSFDYNYRRSYSPRN	0.999987
O75494	Serine/arginine-rich splicing factor 10	SRSF10	S	133	RSRSRSYERRRSRSRSFDYNYRRSYSPRNSR	0.99978
Q05519	Serine/arginine-rich splicing factor 11	SRSF11	S	464	SPKTKECSVEKGTGDSLRESKVNGDDHHEED	1
Q05519	Serine/arginine-rich splicing factor 11	SRSF11	S	449	SEKEKKEEKKPIETGSPKTKECSVEKGTGDS	0.999995
Q05519	Serine/arginine-rich splicing factor 11	SRSF11	S	207	STVDPKLNHVAAGLVSPSLKSDTSSKEIEEA	0.964453
Q05519	Serine/arginine-rich splicing factor 11	SRSF11	S	434	KQVTRDYDEEEQGYDSEKEKKEEKKPIETGS	1
Q05519-2	Serine/arginine-rich splicing factor 11	SRSF11	S	433	VKVTRDYDEEEQGYDSEKEKKEEKKPIETGS	1
Q01130	Serine/arginine-rich splicing factor 2	SRSF2	S	221	SKSPPKSPEEEGAVSS_______________	0.902629
Q01130	Serine/arginine-rich splicing factor 2	SRSF2	S	2	______________MSYGRPPPDVEGMTSLK	0.999998
Q01130	Serine/arginine-rich splicing factor 2	SRSF2	S	26	EGMTSLKVDNLTYRTSPDTLRRVFEKYGRVG	0.81752
Q01130	Serine/arginine-rich splicing factor 2	SRSF2	S	212	KRESKSRSRSKSPPKSPEEEGAVSS______	1
Q01130	Serine/arginine-rich splicing factor 2	SRSF2	S	208	PPVSKRESKSRSRSKSPPKSPEEEGAVSS__	1
Q01130	Serine/arginine-rich splicing factor 2	SRSF2	S	189	SSVSRSRSRSRSRSRSRSPPPVSKRESKSRS	0.999944
Q01130	Serine/arginine-rich splicing factor 2	SRSF2	S	191	VSRSRSRSRSRSRSRSPPPVSKRESKSRSRS	0.999945
Q01130	Serine/arginine-rich splicing factor 2	SRSF2	S	212	KRESKSRSRSKSPPKSPEEEGAVSS______	1
Q01130	Serine/arginine-rich splicing factor 2	SRSF2	S	221	SKSPPKSPEEEGAVSS_______________	0.902629
Q01130	Serine/arginine-rich splicing factor 2	SRSF2	S	208	PPVSKRESKSRSRSKSPPKSPEEEGAVSS__	1
Q01130	Serine/arginine-rich splicing factor 2	SRSF2	S	189	SSVSRSRSRSRSRSRSRSPPPVSKRESKSRS	0.999944
Q01130	Serine/arginine-rich splicing factor 2	SRSF2	S	191	VSRSRSRSRSRSRSRSPPPVSKRESKSRSRS	0.999945
Q01130	Serine/arginine-rich splicing factor 2	SRSF2	S	187	KSSSVSRSRSRSRSRSRSRSPPPVSKRESKS	0.999347
P84103	Serine/arginine-rich splicing factor 3	SRSF3	S	138	RSRSRSLSRDRRRERSLSRERNHKPSRSFSR	1
P84103	Serine/arginine-rich splicing factor 3	SRSF3	S	140	RSRSLSRDRRRERSLSRERNHKPSRSFSRSR	1
P84103	Serine/arginine-rich splicing factor 3	SRSF3	S	148	RRRERSLSRERNHKPSRSFSRSRSRSRSNER	1
P84103	Serine/arginine-rich splicing factor 3	SRSF3	S	150	RERSLSRERNHKPSRSFSRSRSRSRSNERK_	1
P84103	Serine/arginine-rich splicing factor 3	SRSF3	S	152	RSLSRERNHKPSRSFSRSRSRSRSNERK___	1
Q13247	Serine/arginine-rich splicing factor 4;Serine/arginine-rich splicing factor 5;Serine/arginine-rich splicing factor 6	SRSF4;SRSF5;SRSF6	S	118	APPVRTENRLIVENLSSRVSWQDLKDFMRQA;GPPTRTEYRLIVENLSSRCSWQDLKDYMRQA;GPPVRTEYRLIVENLSSRCSWQDLKDFMRQA	0.777515
Q13243	Serine/arginine-rich splicing factor 5	SRSF5	S	227	YSRSRSRSRSRSRSKSRSVSRSPVPEKSQKR	1
Q13243	Serine/arginine-rich splicing factor 5	SRSF5	S	229	RSRSRSRSRSRSKSRSVSRSPVPEKSQKRGS	1
Q13243	Serine/arginine-rich splicing factor 5	SRSF5	S	231	RSRSRSRSRSKSRSVSRSPVPEKSQKRGSSS	1
Q13243	Serine/arginine-rich splicing factor 5	SRSF5	S	233	RSRSRSRSKSRSVSRSPVPEKSQKRGSSSRS	1
Q13247	Serine/arginine-rich splicing factor 6	SRSF6	S	314	SRSNSPLPVPPSKARSVSPPPKRATSRSRSR	1
Q13247	Serine/arginine-rich splicing factor 6	SRSF6	S	314	SRSNSPLPVPPSKARSVSPPPKRATSRSRSR	1
Q13247	Serine/arginine-rich splicing factor 6	SRSF6	S	316	SNSPLPVPPSKARSVSPPPKRATSRSRSRSR	1
Q16629	Serine/arginine-rich splicing factor 7	SRSF7	S	192	RRSRSGSIKGSRYFQSPSRSRSRSRSISRPR	0.997379
A0A0B4J1Z1		SRSF7	S	134	CHRYSRRRRSRFLRLSQSP____________	1
A0A0B4J1Z1		SRSF7	S	136	RYSRRRRSRFLRLSQSP______________	1
Q16629	Serine/arginine-rich splicing factor 7	SRSF7	S	171	RSASPRRSRSISLRRSRSASLRRSRSGSIKG	0.999971
Q16629	Serine/arginine-rich splicing factor 7	SRSF7	S	173	ASPRRSRSISLRRSRSASLRRSRSGSIKGSR	0.996403
Q9BRL6	Serine/arginine-rich splicing factor 8	SRSF8	S	273	KRKSKSRSRSKRPPKSPEEEGQMSS______	1
Q13242	Serine/arginine-rich splicing factor 9	SRSF9	S	204	SYGYSRSRSGSRGRDSPYQSRGSPHYFSPFR	1
Q13242	Serine/arginine-rich splicing factor 9	SRSF9	S	211	RSGSRGRDSPYQSRGSPHYFSPFRPY_____	1
P05455	Lupus La protein	SSB	S	366	GKGKVQFQGKKTKFASDDEHDEHDENGATGP	1
P28290	Sperm-specific antigen 2	SSFA2	S	739	RYLFAKAGYPLRRSQSLPTTLLSPVRVVSSV	0.998121
Q8WYL5	Protein phosphatase Slingshot homolog 1	SSH1	S	576	SGLCEKDVKKKLEFGSPKGRSGSLLQVEETE	1
Q8TE77	Protein phosphatase Slingshot homolog 3	SSH3	S	649	CISSTPRFRKVVRQASVHDSGEEGEA_____	1
Q8TE77	Protein phosphatase Slingshot homolog 3	SSH3	S	653	TPRFRKVVRQASVHDSGEEGEA_________	1
Q8TE77	Protein phosphatase Slingshot homolog 3	SSH3	S	649	CISSTPRFRKVVRQASVHDSGEEGEA_____	1
Q8TE77	Protein phosphatase Slingshot homolog 3	SSH3	S	653	TPRFRKVVRQASVHDSGEEGEA_________	1
P43307	Translocon-associated protein subunit alpha	SSR1	S	281	KASPRRLPRKRAQKRSVGSDE__________	0.999911
Q9UNL2	Translocon-associated protein subunit gamma	SSR3	S	105	QKREDAVSKEVTRKLSEADNRKMSRKEKDER	1
Q9UNL2	Translocon-associated protein subunit gamma	SSR3	T	101	HKVAQKREDAVSKEVTRKLSEADNRKMSRKE	0.967476
Q08945	FACT complex subunit SSRP1	SSRP1	S	672	SESFKSKEFVSSDESSSGENKSKKKRRRSED	0.854559
Q08945	FACT complex subunit SSRP1	SSRP1	S	671	LSESFKSKEFVSSDESSSGENKSKKKRRRSE	0.974625
Q08945	FACT complex subunit SSRP1	SSRP1	S	672	SESFKSKEFVSSDESSSGENKSKKKRRRSED	0.854559
Q9Y2D8	Afadin- and alpha-actinin-binding protein	SSX2IP	S	293	KKVLQQMKKEMISLLSPQKKKPRERVDDSTG	0.999983
P50502	Hsc70-interacting protein;Putative protein FAM10A4	ST13;ST13P4	S	79	KVEEDLKADEPSSEESDLEIDKEGVIEPDTD	1
P50502	Hsc70-interacting protein;Putative protein FAM10A4	ST13;ST13P4	S	75	KPDSKVEEDLKADEPSSEESDLEIDKEGVIE;PDSKKVEEDLKADEPSSEESDLEIDKEGVIE	0.999955
P50502	Hsc70-interacting protein;Putative protein FAM10A4	ST13;ST13P4	S	76	DSKKVEEDLKADEPSSEESDLEIDKEGVIEP;PDSKVEEDLKADEPSSEESDLEIDKEGVIEP	0.999666
P50502	Hsc70-interacting protein;Putative protein FAM10A4	ST13;ST13P4	S	79	KVEEDLKADEPSSEESDLEIDKEGVIEPDTD	1
O95772	MLN64 N-terminal domain homolog	STARD3NL	S	193	QEAEEENRLLIVQDASERAALIPGGLSDGQF	1
P42229	Signal transducer and activator of transcription 5A;Signal transducer and activator of transcription	STAT5A	S	193	ESLRIQAQFAQLAQLSPQERLSRETALQQKQ	1
P51692	Signal transducer and activator of transcription 5B	STAT5B	S	193	ESLRIQAQFGPLAQLSPQERLSRETALQQKQ	1
O95793	Double-stranded RNA-binding protein Staufen homolog 1	STAU1	S	390	KKPGDGRKVTFFEPGSGDENGTSNKEDEFRM	0.999378
Q9NUL3	Double-stranded RNA-binding protein Staufen homolog 2	STAU2	S	440	ASRHKVISGTTLGYLSPKDMNQPSSSFFSIS	0.999917
Q13586	Stromal interaction molecule 1	STIM1	S	668	VAEEDNGSIGEETDSSPGRKKFPLKIFKKPL	0.961466
Q13586	Stromal interaction molecule 1	STIM1	S	519	TEPQHGLGSQRDLTHSDSESSLHMSDRQRVA	0.902827
Q13586	Stromal interaction molecule 1	STIM1	S	575	IEGVHPGSLVEKLPDSPALAKKALLALNHGL	1
Q13586	Stromal interaction molecule 1	STIM1	S	512	SSVRQRLTEPQHGLGSQRDLTHSDSESSLHM	1
Q13586	Stromal interaction molecule 1	STIM1	S	660	PHLAGKKAVAEEDNGSIGEETDSSPGRKKFP	0.988314
Q9P246	Stromal interaction molecule 2	STIM2	S	523	RSSSLCRSRRSIVPSSPQPQRAQLAPHAPHP	0.867137
O94804	Serine/threonine-protein kinase 10	STK10	S	454	PAANRSQKASQSRPNSSALETLGGEKLANGS	0.969236
O94804	Serine/threonine-protein kinase 10	STK10	S	514	GTNLSTDLSLNKEMGSLSIKDPKLYKKTLKR	0.972367
O94804	Serine/threonine-protein kinase 10	STK10	S	13	___MAFANFRRILRLSTFEKRKSREYEHVRR	0.917636
O94804	Serine/threonine-protein kinase 10	STK10	S	438	QVAQEKQVAEQGGDLSPAANRSQKASQSRPN	1
O94804	Serine/threonine-protein kinase 10	STK10	S	450	GDLSPAANRSQKASQSRPNSSALETLGGEKL	0.958801
O94804	Serine/threonine-protein kinase 10	STK10	S	454	PAANRSQKASQSRPNSSALETLGGEKLANGS	0.969236
Q8N1F8	Serine/threonine-protein kinase 11-interacting protein	STK11IP	S	772	CHPPGHGDHLDRAKNSPPQAPSTRDHGSWSL	1
Q8N1F8	Serine/threonine-protein kinase 11-interacting protein	STK11IP	S	398	PLLHKVKSRVRVRRASISEPSDTDPEPRTLN	0.999866
Q9Y6E0-2	Serine/threonine-protein kinase 24;Serine/threonine-protein kinase 24 36 kDa subunit;Serine/threonine-protein kinase 24 12 kDa subunit	STK24	S	4	____________MAHSPVQSGLPGMQNLKAD	1
Q9P289	Serine/threonine-protein kinase 24;Serine/threonine-protein kinase 24 36 kDa subunit;Serine/threonine-protein kinase 24 12 kDa subunit;Serine/threonine-protein kinase 26	STK24;STK26;STK25	T	172	DVKLADFGVAGQLTDTQIKRNTFVGTPFWMA;EVKLADFGVAGQLTDTQIKRNTFVGTPFWMA	0.995185
Q9P289	Serine/threonine-protein kinase 26	STK26	S	4	____________MAHSPVAVQVPGMQNNIAD	1
Q13043	Serine/threonine-protein kinase 4;Serine/threonine-protein kinase 4 37kDa subunit;Serine/threonine-protein kinase 4 18kDa subunit	STK4	S	410	FLEYFEQKEKENQINSFGKSVPGPLKNSSDW	1
P16949	Stathmin	STMN1	S	16	MASSDIQVKELEKRASGQAFELILSPRSKES	1
P16949	Stathmin	STMN1	S	25	ELEKRASGQAFELILSPRSKESVPEFPLSPP	1
P16949	Stathmin	STMN1	S	3	_____________MASSDIQVKELEKRASGQ	0.94288
P16949	Stathmin	STMN1	S	38	ILSPRSKESVPEFPLSPPKKKDLSLEEIQKK	1
P16949	Stathmin	STMN1	S	63	EEIQKKLEAAEERRKSHEAEVLKQLAEKREH	1
P16949	Stathmin	STMN1	S	16	MASSDIQVKELEKRASGQAFELILSPRSKES	1
P16949	Stathmin	STMN1	S	25	ELEKRASGQAFELILSPRSKESVPEFPLSPP	1
P16949	Stathmin-2;Stathmin	STMN2;STMN1	S	46	SEAPRTLASPKKKDLSLEEIQKKLEAAEERR;SVPEFPLSPPKKKDLSLEEIQKKLEAAEERR	1
Q5TH74	O(6)-methylguanine-induced apoptosis 2	STPG1	S	4	____________MDNSAQKNERTGKHPRRAS	1
Q5VSL9	Striatin-interacting protein 1	STRIP1	S	335	LPEDSIKVIRNMRAASPPASASDLIEQQQKR	0.999987
O43815	Striatin	STRN	S	245	VLDNFKFLESAAADFSDEDEDDDVDGREKSV	1
Q13033	Striatin-3	STRN3	S	229	SVETKNLEQILNGGESPKQKGQEIKRSSGDV	1
Q8TCJ2	Dolichyl-diphosphooligosaccharide--protein glycosyltransferase subunit STT3B	STT3B	S	498	YLGDDMKRENPPVEDSSDEDDKRNQGNLYDK	1
Q8TCJ2	Dolichyl-diphosphooligosaccharide--protein glycosyltransferase subunit STT3B	STT3B	S	499	LGDDMKRENPPVEDSSDEDDKRNQGNLYDKA	1
Q8TCJ2	Dolichyl-diphosphooligosaccharide--protein glycosyltransferase subunit STT3B	STT3B	S	498	YLGDDMKRENPPVEDSSDEDDKRNQGNLYDK	1
Q8TCJ2	Dolichyl-diphosphooligosaccharide--protein glycosyltransferase subunit STT3B	STT3B	S	499	LGDDMKRENPPVEDSSDEDDKRNQGNLYDKA	1
Q9UNE7	E3 ubiquitin-protein ligase CHIP	STUB1	S	19	KEEKEGGARLGAGGGSPEKSPSAQELKEQGN	1
Q9UNE7	E3 ubiquitin-protein ligase CHIP	STUB1	S	23	EGGARLGAGGGSPEKSPSAQELKEQGNRLFV	0.929992
Q9UNE7	E3 ubiquitin-protein ligase CHIP	STUB1	S	19	KEEKEGGARLGAGGGSPEKSPSAQELKEQGN	1
Q9UNE7	E3 ubiquitin-protein ligase CHIP	STUB1	S	23	EGGARLGAGGGSPEKSPSAQELKEQGNRLFV	0.929992
Q12846	Syntaxin-4	STX4	S	14	__MRDRTHELRQGDDSSDEEDKERVALVVHP	0.996054
Q12846	Syntaxin-4	STX4	S	15	_MRDRTHELRQGDDSSDEEDKERVALVVHPG	0.996545
O15400	Syntaxin-7	STX7	T	79	KETDKYIKEFGSLPTTPSEQRQRKIQKDRLV	0.755626
Q5T5C0	Syntaxin-binding protein 5	STXBP5	S	759	SKMVANDIAKMSRKLSLPTDLKPDLDVKDNS	0.998753
P53999	Activated RNA polymerase II transcriptional coactivator p15	SUB1	S	17	PKSKELVSSSSSGSDSDSEVDKKLKRKKQVA	0.97264
P53999	Activated RNA polymerase II transcriptional coactivator p15	SUB1	S	118	ISLNPEQWSQLKEQISDIDDAVRKL______	1
P53999	Activated RNA polymerase II transcriptional coactivator p15	SUB1	S	17	PKSKELVSSSSSGSDSDSEVDKKLKRKKQVA	0.97264
P53999	Activated RNA polymerase II transcriptional coactivator p15	SUB1	S	19	SKELVSSSSSGSDSDSEVDKKLKRKKQVAPE	0.997489
Q9UBS9	SUN domain-containing ossification factor	SUCO	S	1081	MNLKRRTSFPLMRSKSLQLTGKEVDPNDLYI	0.999999
Q9H7L9	Sin3 histone deacetylase corepressor complex component SDS3	SUDS3	S	234	DLRTLNKLKSPKRPASPSSPEHLPATPAESP	0.984319
Q9H7L9	Sin3 histone deacetylase corepressor complex component SDS3	SUDS3	S	237	TLNKLKSPKRPASPSSPEHLPATPAESPAQR	0.855639
Q8IX01	SURP and G-patch domain-containing protein 2	SUGP2	S	315	LGLDLKNLRLPRRKMSFDIIDKSDVFSRFGI	1
Q8IX01	SURP and G-patch domain-containing protein 2	SUGP2	S	603	GTIDQLVKRVIEGSLSPKERTLLKEDPAYWF	0.998375
Q8IX01	SURP and G-patch domain-containing protein 2	SUGP2	T	7	_________MAARRITQETFDAVLQEKAKRY	0.985934
Q9Y2Z0-2	Suppressor of G2 allele of SKP1 homolog	SUGT1	T	233	EAVRWEKLEGQGDVPTPKQFVADVKNLYPSS	1
Q6IMI4	Sulfotransferase 6B1;Sulfotransferase	SULT6B1	S	271	FLFRKGEVGDWKNLFSEIQNQEMDEKFKECL	1
P63165	Small ubiquitin-related modifier 1	SUMO1	S	2	______________MSDQEAKPSTEDLGDKK	1
Q6EEV6	Small ubiquitin-related modifier 3;Small ubiquitin-related modifier 2;Small ubiquitin-related modifier 4	SUMO3;SUMO2;SUMO4	S	28	ENNDHINLKVAGQDGSVVQFKIKRHTPLSKL;ENNNHINLKVAGQDGSVVQFKIKRQTPLSKL;TENDHINLKVAGQDGSVVQFKIKRHTPLSKL	1
Q9UH99	SUN domain-containing protein 2	SUN2	S	38	GGSSVAGSQSTLFKDSPLRTLKRKSSNMKRL	0.999976
Q9Y5B9	FACT complex subunit SPT16	SUPT16H	S	188	AVKEDGELNLMKKAASITSEVFNKFFKERVM	0.999288
Q9Y5B9	FACT complex subunit SPT16	SUPT16H	S	982	SSEAEESDYSKESLGSEEESGKDWDELEEEA	1
Q9Y5B9	FACT complex subunit SPT16	SUPT16H	S	979	EDYSSEAEESDYSKESLGSEEESGKDWDELE	1
Q9Y5B9	FACT complex subunit SPT16	SUPT16H	S	982	SSEAEESDYSKESLGSEEESGKDWDELEEEA	1
O00267	Transcription elongation factor SPT5	SUPT5H	S	666	PRDVTNFTVGGFAPMSPRISSPMHPSAGGQR	0.999981
O75683	Surfeit locus protein 6	SURF6	S	138	EKIQEARGQGSAKELSPAALEKRRRRKQERD	1
O75683	Surfeit locus protein 6	SURF6	S	206	EPREPPGLIFNKVEVSEDEPASKAQRRKEKR	0.999994
O43463	Histone-lysine N-methyltransferase SUV39H1	SUV39H1	S	391	STRMDSNFGLAGLPGSPKKRVRIECKCGTES	1
Q96A49	Synapse-associated protein 1	SYAP1	T	248	GREQDLPLAEAVRPKTPPVVIKSQLKTQEDE	1
Q5T4T6	Synaptonemal complex protein 2-like	SYCP2L	S	657	KHKLRNLEDKDIPEGSFAKSQQSRLEEEVAP	1
Q5T4T6	Synaptonemal complex protein 2-like	SYCP2L	S	580	LSPSEKEIPEQNNTTSPKTSEQKFQDSFAFL	0.788549
Q5T4T6	Synaptonemal complex protein 2-like	SYCP2L	S	634	KHSEDEEKPKIVNQESLTESTSLKHKLRNLE	0.969022
Q5T4T6	Synaptonemal complex protein 2-like	SYCP2L	S	566	PSSGSGHEKDQAKLLSPSEKEIPEQNNTTSP	0.999987
O95926	Pre-mRNA-splicing factor SYF2	SYF2	S	13	___MAAIAASEVLVDSAEEGSLAAAAELAAQ	0.999937
Q92797	Symplekin	SYMPK	S	1243	PKETAAGGLTLKEERSPQTLAPVGEDAMKTP	1
Q92797	Symplekin	SYMPK	S	1259	PQTLAPVGEDAMKTPSPAAEDAREPEAKGNS	0.999998
Q92797	Symplekin	SYMPK	S	870	LVTRCLHSLTDKVPPSPELVKRVRDLYHKRL	1
E7ENN3	Nesprin-1	SYNE1	T	2150	IKDQEDLKWAFSKHETAKNKMNYKQKDLDNF	0.884739
O43760	Synaptogyrin-2	SYNGR2	S	3	_____________MESGAYGAAKAGGSFDLR	1
O43426	Synaptojanin-1	SYNJ1	S	1565	TSPPVDPFTTLASKASPTLDFTER_______	0.999635
Q9UMZ2	Synergin gamma	SYNRG	S	720	EQKPDDKYDALKEEASPVPLTSNVGSTVKGG	1
Q9UMZ2	Synergin gamma	SYNRG	S	935	PSATSILQKKETSFGSSENITMTSLSKVTTF	0.99977
Q9UMZ2	Synergin gamma	SYNRG	S	1075	ATFDLSVQGSHKRSLSLGDKEISRSSPSPAL	0.998804
Q9UMZ2	Synergin gamma	SYNRG	S	812	AVAFRHTKEDSASVKSLDLPSIGGSSVGKED	1
Q9UMZ2	Synergin gamma	SYNRG	S	752	NSTAASTKYDVFRQLSLEGSGLGVEDLKDNT	1
Q8IYJ3	Synaptotagmin-like protein 1	SYTL1	S	392	GSEPTWLPLQPRVPPSPDDLPSRGLLALSLK	0.999984
Q86TM6	E3 ubiquitin-protein ligase synoviolin	SYVN1	S	613	PDAAELRRRRLQKLESPVAH___________	1
Q9NYJ8	TGF-beta-activated kinase 1 and MAP3K7-binding protein 2	TAB2	S	450	HHPPKSRAIGNNSATSPRVVVTQPNTKYTFK	0.890174
O75410	Transforming acidic coiled-coil-containing protein 1	TACC1	S	153	EPEHDFSKISIVRPFSIETKDSTDISAVLGT	0.999998
P21675-5	Transcription initiation factor TFIID subunit 1;Transcription initiation factor TFIID subunit 1-like	TAF1;TAF1L	S	524	LILEIPDEKEEATSNSPSKESKKESSLKKSR	0.991925
Q12962	Transcription initiation factor TFIID subunit 10	TAF10	S	44	APAALPSSTAAENKASPAGTAGGPGAGAAAG	0.999999
Q15544	Transcription initiation factor TFIID subunit 11	TAF11	S	7	_________MDDAHESPSDKGGETGESDETA	0.998292
Q16514	Transcription initiation factor TFIID subunit 12	TAF12	S	51	AVVKIPGTPGAGGRLSPENNQVLTKKKLQDL	0.999988
Q16514	Transcription initiation factor TFIID subunit 12	TAF12	S	51	AVVKIPGTPGAGGRLSPENNQVLTKKKLQDL	0.999988
Q16514	Transcription initiation factor TFIID subunit 12	TAF12	T	43	QGSMANSTAVVKIPGTPGAGGRLSPENNQVL	0.999997
Q5VWG9	Transcription initiation factor TFIID subunit 3	TAF3	S	183	EIINDENFLGKRPLDSPEAEELPAMKRPRLL	1
Q92750	Transcription initiation factor TFIID subunit 4B	TAF4B	S	595	KQITLPGNKILSLQASPTQKNRIKENVTSCF	0.963165
P49848	Transcription initiation factor TFIID subunit 6	TAF6	S	670	PPAPGTPKANGSQPNSGSPQPAP________	0.753921
P49848	Transcription initiation factor TFIID subunit 6	TAF6	S	672	APGTPKANGSQPNSGSPQPAP__________	0.959124
P49848	Transcription initiation factor TFIID subunit 6	TAF6	S	653	LSGSALCGGKQEAGDSPPPAPGTPKANGSQP	1
P49848	Transcription initiation factor TFIID subunit 6	TAF6	S	532	VQTLVSARAAAPPQPSPPPTKFIVMSSSSSA	0.891798
P49848	Transcription initiation factor TFIID subunit 6	TAF6	T	660	GGKQEAGDSPPPAPGTPKANGSQPNSGSPQP	1
P49848	Transcription initiation factor TFIID subunit 6	TAF6	S	653	LSGSALCGGKQEAGDSPPPAPGTPKANGSQP	1
P49848	Transcription initiation factor TFIID subunit 6	TAF6	T	660	GGKQEAGDSPPPAPGTPKANGSQPNSGSPQP	1
P37802	Transgelin-2	TAGLN2	S	163	PNWFPKKSKENPRNFSDNQLQEGKNVIGLQM	1
P37802	Transgelin-2	TAGLN2	Y	70	WLKDGTVLCELINALYPEGQAPVKKIQASTM	1
Q92844	TRAF family member-associated NF-kappa-B activator	TANK	T	90	CVPLLEDSETRKNNLTLDQPQDKVISGIARE	1
Q13148	TAR DNA-binding protein 43	TARDBP	S	292	GGNPGGFGNQGGFGNSRGGGAGLGNNQGSNM	1
Q4KMP7	TBC1 domain family member 10B	TBC1D10B	S	678	PGLKSRGSRAAGGAPSPPPPVRRASAGPAPG	1
Q4KMP7	TBC1 domain family member 10B	TBC1D10B	S	132	VAGVETSRALAAGADSPKTEEARPSPAPGPG	1
Q4KMP7	TBC1 domain family member 10B	TBC1D10B	S	22	PLVAPPRRHGAPAAPSPPPRGSRAGPVVVVA	1
Q8IV04	Carabin	TBC1D10C	S	438	ARGPPIEGPPRPQRGSTSFLDTRF_______	0.783081
Q9P2M4	TBC1 domain family member 14	TBC1D14	S	295	QKEYEDKAGRPSKPPSPKQNVRKNLDFEPLS	0.999951
Q8TC07-2	TBC1 domain family member 15	TBC1D15	S	70	DDALDSSSILYARKDSSSVVEWTQAPKERGH	0.833575
Q9BYX2	TBC1 domain family member 2A	TBC1D2	T	186	GQEEAELEEFLCPVKTPPGLVGVAAALQPFP	1
Q3MII6	TBC1 domain family member 25	TBC1D25	S	506	ASQGPGGGGRLLRQASLDGLQQLRDNMGSRR	1
Q9UPU7	TBC1 domain family member 2B	TBC1D2B	S	957	FLRERDTSPDKGELVSDEEEDT_________	1
Q9UPU7	TBC1 domain family member 2B	TBC1D2B	S	473	SEGEGNGPPPTVAPSSPSVVPVARDQLELDR	0.929323
Q9UPU7	TBC1 domain family member 2B	TBC1D2B	T	277	KDLEESIVQEEKKKLTPEGNKGVTGSGFPFD	1
O60343	TBC1 domain family member 4	TBC1D4	S	666	KRKLNLQDGRAQGVRSPLLRQSSSEQCSNLS	1
O60343	TBC1 domain family member 4	TBC1D4	S	588	NIFSRGANRMRGRLGSVDSFERSNSLASEKD	1
O60343	TBC1 domain family member 4	TBC1D4	S	591	SRGANRMRGRLGSVDSFERSNSLASEKDYSP	1
O60343	TBC1 domain family member 4	TBC1D4	S	787	____________MNKSPSAMQQQDGLDRNEL;WRQRIFLRVASPMNKSPSAMQQQDGLDRNEL	0.852353
O60343	TBC1 domain family member 4	TBC1D4	S	588	NIFSRGANRMRGRLGSVDSFERSNSLASEKD	1
O60343	TBC1 domain family member 4	TBC1D4	S	591	SRGANRMRGRLGSVDSFERSNSLASEKDYSP	1
Q92609	TBC1 domain family member 5	TBC1D5	S	791	SPDDDSSKDSGFTIVSPLDI___________	1
Q92609	TBC1 domain family member 5	TBC1D5	S	522	HLQQQQQQQRLMKSESMPVQLNKGLSSKNIS	0.999989
Q66K14	TBC1 domain family member 9B	TBC1D9B	S	1241	KIKDQKKVERQFSTASDHEQPGVSG______	0.996128
Q9BZK7	F-box-like/WD repeat-containing protein TBL1XR1	TBL1XR1	S	123	AAAAAAAAAAASQQGSAKNGENTANGEENGA	0.956852
Q3YBR2	Transforming growth factor beta regulator 1	TBRG1	S	10	______MSLLDGLASSPRAPLQSSKARMKKL	0.94544
P23193	Transcription elongation factor A protein 1	TCEA1	S	100	DLDEKKKEPAITSQNSPEAREESTSSGNVSN	0.99999
P23193	Transcription elongation factor A protein 1	TCEA1	S	81	AKSLIKSWKKLLDGPSTEKDLDEKKKEPAIT	0.927736
Q9UGU0	Transcription factor 20	TCF20	S	1522	ANPKAEEKENDTVTISPKQEGFPPKGYFPSG	0.995901
Q9UGU0	Transcription factor 20	TCF20	S	640	KGSQEDDPAATQRPPSNGGAKETSHASLPQP	0.999993
Q9UGU0	Transcription factor 20	TCF20	S	31	SYPQEVHGSSRLEEFSPRQAQMFQNFGGTGG	1
Q9UGU0	Transcription factor 20	TCF20	T	1671	EQTKLVRGRKGQRSLTPPPSSTESKALPASS	0.991993
Q9UGU0	Transcription factor 20	TCF20	S	574	SPAQGAQNEPPRLNASPAAREEATSPGAKDM	0.998225
Q9UGU0	Transcription factor 20	TCF20	S	583	PPRLNASPAAREEATSPGAKDMPLSSDGNPK	0.828779
Q13428-3	Treacle protein	TCOF1	S	446	GKAPQVRAASAPAKESPRKGAAPAPPRKTGP	0.999996
Q13428-3	Treacle protein	TCOF1	S	233	VKPAQVKASSVSTKESPARKAAPAPGKVGDV	0.996115
Q13428-3	Treacle protein	TCOF1	S	1379	KKKKLGAGEGGEASVSPEKTSTTSKGKAKRD	1
Q13428-3	Treacle protein	TCOF1	S	1351	KESSRKGWESRKRKLSGDQPAARTPRSKKKK	1
Q13428-3	Treacle protein	TCOF1	S	1229	PANSQASKATPKLDSSPSVSSTLAAKDDPDG	0.997522
Q13428-3	Treacle protein	TCOF1	T	1271	MLSPKTGGKEAASGTTPQKSRKPKKGAGNPQ	0.995067
Q13428-3	Treacle protein	TCOF1	T	914	ALAPAKESPRKGAAPTPPGKTGPSAAQAGKQ	1
Q13428-3	Treacle protein	TCOF1	T	249	PARKAAPAPGKVGDVTPQVKGGALPPAKRAK	1
Q13428-3	Treacle protein	TCOF1	T	533	GKGAGPVPPGKVGPATPSAQVGKWEEDSESS	0.995981
Q13428-3	Treacle protein	TCOF1	S	1377	SKKKKKLGAGEGGEASVSPEKTSTTSKGKAK	1
Q13428-3	Treacle protein	TCOF1	S	1379	KKKKLGAGEGGEASVSPEKTSTTSKGKAKRD	1
P17987	T-complex protein 1 subunit alpha	TCP1	S	544	DLIKLHPESKDDKHGSYEDAVHSGALND___	1
Q8NHU6	Tudor domain-containing protein 7	TDRD7	S	319	KQLLRSELDTEKVPLSPLPGPKQTPPLKGCP	1
Q99594	Transcriptional enhancer factor TEF-5	TEAD3	S	11	_____MASNSWNASSSPGEAREDGPEGLDKG	0.87348
Q9Y4R8	Telomere length regulation protein TEL2 homolog	TELO2	S	836	LLLLQRLKNRLLPPASP______________	1
P54274	Telomeric repeat-binding factor 1	TERF1	S	11	_____MAEDVSSAAPSPRGCADGRDADPTEE	0.999246
Q15554	Telomeric repeat-binding factor 2	TERF2	S	365	LDQKDLVLPTQALPASPALKNKRPRKDENES	1
Q9NYB0	Telomeric repeat-binding factor 2-interacting protein 1	TERF2IP	S	203	LRGQEHKYLLGDAPVSPSSQKLKRKAEEDPE	0.973692
A2RU30	Protein TESPA1	TESPA1	S	454	RKSLFQKNLMGRKVKSLDLSITQQKWKQSVD	0.999893
Q6N021	Methylcytosine dioxygenase TET2	TET2	S	1107	PTKRTAASVLNNFIESPSKLLDTPIKNLLDT	0.997149
Q6N021	Methylcytosine dioxygenase TET2	TET2	T	1122	SPSKLLDTPIKNLLDTPVKTQYDFPSCRCVE	1
Q9NXF1	Testis-expressed sequence 10 protein	TEX10	T	29	VKLKVGKKKPKLQNATPTNFKTKTIHLPEQL	0.98332
Q8IWB9	Testis-expressed sequence 2 protein	TEX2	S	751	SPSGHLTHSRSSSKGSVEEIMSQPKQKELAG	1
Q8IWB9	Testis-expressed sequence 2 protein	TEX2	S	196	TLSSAKPFMSLVKSLSTEVEPKESPHPARHR	0.839051
Q01664	Transcription factor AP-4	TFAP4	S	139	SPKRRRAEDKDEGIGSPDIWEDEKAEDLRRE	1
Q01664	Transcription factor AP-4	TFAP4	S	124	QNTQLKRFIQELSGSSPKRRRAEDKDEGIGS	0.999728
Q14186	Transcription factor Dp-1	TFDP1	S	23	IEANGELKVFIDQNLSPGKGVVSLVAVHPST	1
Q9UBB9	Tuftelin-interacting protein 11	TFIP11	S	98	AGLKKGAAEEAELEDSDDEEKPVKQDDFPKD	1
Q9UBB9	Tuftelin-interacting protein 11	TFIP11	S	210	SERTTQSMQDFPVVDSEEEAEEEFQKELSQW	1
P0C1Z6	TCF3 fusion partner	TFPT	S	252	GPDKLLPYPTLASPASD______________	0.999999
P0C1Z6	TCF3 fusion partner	TFPT	T	207	RRRVPRDGRRAGNALTPELAPVQIKVEEDFG	1
P0C1Z6	TCF3 fusion partner	TFPT	S	167	TPGNAENEPPEKETLSPPRRTPAPPEPGSPA	0.778508
P0C1Z6	TCF3 fusion partner	TFPT	S	180	TLSPPRRTPAPPEPGSPAPGEGPSGRKRRRV	0.987874
P0C1Z6	TCF3 fusion partner	TFPT	S	249	VSRGPDKLLPYPTLASPASD___________	0.999967
P0C1Z6	TCF3 fusion partner	TFPT	S	252	GPDKLLPYPTLASPASD______________	0.999999
Q96RS0	Trimethylguanosine synthase	TGS1	S	189	KKDTETENPPVENTLSPKLEITEKWEKYWNE	0.780332
Q8WY91	THAP domain-containing protein 4	THAP4	S	547	KEPHVEQITRKFRLNSEGKLEQTVSMATTTQ	1
Q96FV9	THO complex subunit 1	THOC1	S	2	______________MSPTPPLFSLPEARTRF	0.987651
Q8NI27	THO complex subunit 2	THOC2	S	1364	AESKSTQEREREKEPSRERDIAKEMKSKENV	1
Q8NI27	THO complex subunit 2	THOC2	S	1393	NVKGGEKTPVSGSLKSPVPRSDIPEPEREQK	0.999885
Q8NI27	THO complex subunit 2	THOC2	T	1385	AKEMKSKENVKGGEKTPVSGSLKSPVPRSDI	0.999955
Q13769	THO complex subunit 5 homolog	THOC5	S	28	VIRSDGAPAEGKRNRSDTEQEGKYYSEEAEV	0.951683
Q6I9Y2	THO complex subunit 7 homolog	THOC7	T	5	___________MGAVTDDEVIRKRLLIDGDG	1
Q9Y2W1	Thyroid hormone receptor-associated protein 3	THRAP3	S	243	YGTGSASRASAVSELSPRERSPALKSPLQSV	0.999998
Q9Y2W1	Thyroid hormone receptor-associated protein 3	THRAP3	S	377	QKQTNTDKEKIKEKGSFSDTGLGDGKMKSDS	0.999219
Q9Y2W1	Thyroid hormone receptor-associated protein 3	THRAP3	S	379	QTNTDKEKIKEKGSFSDTGLGDGKMKSDSFA	0.999992
Q9Y2W1	Thyroid hormone receptor-associated protein 3	THRAP3	S	211	NQGDEAKEQTFSGGTSQDTKASESSKPWPDA	0.795617
Q9Y2W1	Thyroid hormone receptor-associated protein 3	THRAP3	S	248	ASRASAVSELSPRERSPALKSPLQSVVVRRR	1
Q9Y2W1	Thyroid hormone receptor-associated protein 3	THRAP3	S	444	EMDDQDKDKAKGRKESEFDDEPKFMSKVIGA	1
Q9Y2W1	Thyroid hormone receptor-associated protein 3	THRAP3	S	928	FRKSSTSPKWAHDKFSGEEGEIEDDESGTEN	1
Q9Y2W1	Thyroid hormone receptor-associated protein 3	THRAP3	S	939	HDKFSGEEGEIEDDESGTENREEKDNIQPTT	0.999701
Q9Y2W1	Thyroid hormone receptor-associated protein 3	THRAP3	S	682	AKNKKSPEIHRRIDISPSTFRKHGLAHDEMK	0.994901
Q9Y2W1	Thyroid hormone receptor-associated protein 3	THRAP3	S	320	GSGSLSPSKKSPVGKSPPSTGSTYGSSQKEE	0.999797
Q9Y2W1	Thyroid hormone receptor-associated protein 3	THRAP3	S	698	PSTFRKHGLAHDEMKSPREPGYKAEGKYKDD	1
Q9Y2W1	Thyroid hormone receptor-associated protein 3	THRAP3	S	55	SRKRRLSSRSRSRSYSPAHNRERNHPRVYQN	0.999992
Q9Y2W1	Thyroid hormone receptor-associated protein 3	THRAP3	S	535	NFRVTAYKAVQEKSSSPPPRKTSESRDKLGA	0.997557
Q9Y2W1	Thyroid hormone receptor-associated protein 3	THRAP3	S	682	AKNKKSPEIHRRIDISPSTFRKHGLAHDEMK	0.994901
Q9Y2W1	Thyroid hormone receptor-associated protein 3	THRAP3	S	315	GQFDHGSGSLSPSKKSPVGKSPPSTGSTYGS	1
Q9Y2W1	Thyroid hormone receptor-associated protein 3	THRAP3	S	320	GSGSLSPSKKSPVGKSPPSTGSTYGSSQKEE	0.999797
Q9Y2W1	Thyroid hormone receptor-associated protein 3	THRAP3	S	672	YLKRGTEQEAAKNKKSPEIHRRIDISPSTFR	0.999949
Q9Y2W1	Thyroid hormone receptor-associated protein 3	THRAP3	S	53	SRSRKRRLSSRSRSRSYSPAHNRERNHPRVY	0.928842
Q9Y2W1	Thyroid hormone receptor-associated protein 3	THRAP3	S	55	SRKRRLSSRSRSRSYSPAHNRERNHPRVYQN	0.999992
Q9NXG2	THUMP domain-containing protein 1	THUMPD1	S	86	DMYGPEKFTDKDQQPSGSEGEDDDAEAALKK	1
Q9NXG2	THUMP domain-containing protein 1	THUMPD1	S	86	DMYGPEKFTDKDQQPSGSEGEDDDAEAALKK	1
Q9NXG2	THUMP domain-containing protein 1	THUMPD1	S	88	YGPEKFTDKDQQPSGSEGEDDDAEAALKKEV	1
Q9P016	Thymocyte nuclear protein 1	THYN1	S	14	__MSRPRKRLAGTSGSDKGLSGKRTKTENSG	0.999804
Q7Z2Z1	Treslin	TICRR	S	1001	GRSSDPGPDIGVVEESPEKGDEISLRRSPRI	0.999835
Q7Z2Z1	Treslin	TICRR	S	599	VARLNVKAQKLHPDGSPDVAGEKGIQKIPSG	1
Q9UNS1	Protein timeless homolog	TIMELESS	S	1149	LRALLLAHKKKAGLASPEEEDAVGKEPLKAA	1
Q5JTD0	Tight junction-associated protein 1	TJAP1	S	545	RSPKRMGVHHLHRKDSLTQAQEQGNLLN___	0.850745
Q5JTD0	Tight junction-associated protein 1	TJAP1	S	300	PQPNGECHSLGTARGSPEEELPLPAFEKLNP	1
Q5JTD0	Tight junction-associated protein 1	TJAP1	T	422	EEDLLVSWQRAFVDRTPPPAAVAQRTAFGRD	1
P04183	Thymidine kinase;Thymidine kinase, cytosolic	TK1	S	13	___MSCINLPTVLPGSPSKTRGQIQVILGPM	0.874296
P04183	Thymidine kinase;Thymidine kinase, cytosolic	TK1	S	15	_MSCINLPTVLPGSPSKTRGQIQVILGPMFS	0.912173
Q04726-3	Transducin-like enhancer protein 3	TLE3	S	286	NGLDKARSLKKDAPTSPASVASSSSTPSSKT	0.998913
Q04726-3	Transducin-like enhancer protein 3	TLE3	S	240	KKRKAEEKDSLSRYDSDGDKSDDLVVDVSNE	0.998656
Q04727	Transducin-like enhancer protein 4	TLE4	S	245	KKQKTEEKEIAARYDSDGEKSDDNLVVDVSN	1
Q04727	Transducin-like enhancer protein 4	TLE4	S	208	NDHQRDRDSIKSSSVSPSASFRGAEKHRNSA	0.999746
Q04727	Transducin-like enhancer protein 4	TLE4	S	206	HDNDHQRDRDSIKSSSVSPSASFRGAEKHRN	0.781796
Q04727	Transducin-like enhancer protein 4	TLE4	S	208	NDHQRDRDSIKSSSVSPSASFRGAEKHRNSA	0.999746
Q9Y490	Talin-1	TLN1	S	425	GLEGDEESTMLEDSVSPKKSTVLQQQYNRVG	0.990341
Q9Y490	Talin-1	TLN1	S	2040	VLVEDTKVLVQNAAGSQEKLAQAAQSSVATI	1
Q7Z403	Transmembrane channel-like protein 6	TMC6	S	62	QEGLELQQREREVTGSSQQTLWRPEGTQSTA	0.841102
Q7Z403	Transmembrane channel-like protein 6	TMC6	S	63	EGLELQQREREVTGSSQQTLWRPEGTQSTAT	0.876056
Q8IU68	Transmembrane channel-like protein 8	TMC8	S	658	VEDLSRLLPEPGPSDSPGPKYPASQASRPQS	0.973423
O94876	Transmembrane and coiled-coil domains protein 1	TMCC1;DKFZp686H13261	S	382	SKPREIASLIRNKFGSADNIPNLKDSLEEGQ	1
Q9UM00	Transmembrane and coiled-coil domain-containing protein 1	TMCO1	S	60	KQSKKLEKKKETITESAGRQQKKKIERQEEK	0.999979
Q9BVC6	Transmembrane protein 109	TMEM109	S	239	EELRWRQRRAAKGARSVEEE___________	1
Q12893	Transmembrane protein 115	TMEM115	S	320	PSMDDDEEESGAKVDSPLPSDKAPTPPGKGA	1
Q92545	Transmembrane protein 131	TMEM131	S	1649	IKQPNGSKHKLTKAASLPGKNGNPTFAAVTA	1
Q92545	Transmembrane protein 131	TMEM131	S	1375	HHDSPALEVFTEQPPSPLPKSKGKGKPLQRK	0.999977
Q92545	Transmembrane protein 131	TMEM131	S	1863	PADDLGQTYNPWRIWSPTIGRRSSDPWSNSH	0.99991
Q92545	Transmembrane protein 131	TMEM131	S	1155	YLEAQGIWEPFRRRLSFEASNPPFDVGRPFD	0.999833
Q9NX00	Transmembrane protein 160	TMEM160	S	48	ARGSFAPGHGPRAGASPPPVSELDRADAWLL	0.999999
Q9P2C4	Transmembrane protein 181	TMEM181	T	301	VGFEHLKLPIKGMNFTWKTYNPAFSRLEIWF	1
Q5SNT2	Transmembrane protein 201	TMEM201	S	454	RTSPSSLPGRLSRALSLGTIPSLTRADSGYL	1
Q5SNT2	Transmembrane protein 201	TMEM201	S	441	LPLANQQLFRSPRRTSPSSLPGRLSRALSLG	0.993865
Q6NUQ4	Transmembrane protein 214	TMEM214	T	97	EPKKPGNKKQPKKVATPPNQNQKQGRFRSLE	1
Q86T03-2	Type 1 phosphatidylinositol 4,5-bisphosphate 4-phosphatase	TMEM55B	S	169	CKRIINLGPVHPGPLSPEPQPMGVRVICGHC	1
Q8NBN3	Transmembrane protein 87A	TMEM87A	S	475	WRPSANNQRFAFSPLSEEEEEDEQKEPMLKE	1
P82094	TATA element modulatory factor	TMF1	S	72	WDTSTWGLKSNTEPQSPPIASPKAITKPVRR	0.999944
P82094	TATA element modulatory factor	TMF1	S	112	FSAFLSPTDVQTIQKSPVVSKPPAKSQRPEE	0.99958
P82094	TATA element modulatory factor	TMF1	S	199	ESDMKVPTVSLKVSESVIDVKTTMESISNTS	0.999998
P82094	TATA element modulatory factor	TMF1	S	72	WDTSTWGLKSNTEPQSPPIASPKAITKPVRR	0.999944
P82094	TATA element modulatory factor	TMF1	S	77	WGLKSNTEPQSPPIASPKAITKPVRRTVVDE	1
Q9NYL9	Tropomodulin-3	TMOD3	S	25	EKYKDLDEDELLGNLSETELKQLETVLDDLD	0.963059
P42166	Lamina-associated polypeptide 2, isoform alpha;Thymopoietin;Thymopentin	TMPO	S	424	QKRIDQSKFQETEFLSPPRKVPRLSEKSVEE	0.999998
P42166	Lamina-associated polypeptide 2, isoform alpha;Thymopoietin;Thymopentin;Lamina-associated polypeptide 2, isoforms beta/gamma;Thymopoietin;Thymopentin	TMPO	S	156	LYEKKLLKLREQGTESRSSTPLPTISSSAEN	0.992791
P42166	Lamina-associated polypeptide 2, isoform alpha;Thymopoietin;Thymopentin;Lamina-associated polypeptide 2, isoforms beta/gamma;Thymopoietin;Thymopentin	TMPO	S	59	HLTARNRPPLPAGTNSKGPPDFSSDEEREPT	0.999911
P42166	Lamina-associated polypeptide 2, isoform alpha;Thymopoietin;Thymopentin	TMPO	S	433	QETEFLSPPRKVPRLSEKSVEERDSGSFVAF	1
P42166	Lamina-associated polypeptide 2, isoform alpha;Thymopoietin;Thymopentin;Lamina-associated polypeptide 2, isoforms beta/gamma;Thymopoietin;Thymopentin	TMPO	S	66	PPLPAGTNSKGPPDFSSDEEREPTPVLGSGA	0.99859
P42166	Lamina-associated polypeptide 2, isoform alpha;Thymopoietin;Thymopentin;Lamina-associated polypeptide 2, isoforms beta/gamma;Thymopoietin;Thymopentin	TMPO	S	67	PLPAGTNSKGPPDFSSDEEREPTPVLGSGAA	0.998296
P62328	Thymosin beta-4;Hematopoietic system regulatory peptide	TMSB4X	S	2	______________MSDKPDMAEIEKFDKSK	1
Q9H3N1	Thioredoxin-related transmembrane protein 1	TMX1	S	270	EGTNKDFPQNAIRQRSLGPSLATDKS_____	0.999967
Q9H3N1	Thioredoxin-related transmembrane protein 1	TMX1	S	247	LKKVEEEQEADEEDVSEEEAESKEGTNKDFP	1
Q9H3N1	Thioredoxin-related transmembrane protein 1	TMX1	S	226	RRRPQPYPYPSKKLLSESAQPLKKVEEEQEA	0.999931
Q9Y320	Thioredoxin-related transmembrane protein 2	TMX2	S	288	NIPEEQPVASTPTTVSDGENKKDK_______	0.989617
Q9Y320	Thioredoxin-related transmembrane protein 2	TMX2	S	211	VGRYTDVSTRYKVSTSPLTKQLPTLILFQGG	0.96082
Q9UKE5-6	TRAF2 and NCK-interacting protein kinase	TNIK	S	678	GSALGPRLGSQPIRASNPDLRRTEPILESPL	0.751318
Q9UKE5-6	TRAF2 and NCK-interacting protein kinase	TNIK	S	740	SSERTRVRANSKSEGSPVLPHEPAKVKPEES	0.999993
Q9UKE5-6	TRAF2 and NCK-interacting protein kinase	TNIK	S	651	EEDIPPKVPQRTTSISPALARKNSPGNGSAL	0.986988
Q9UKE5-6	TRAF2 and NCK-interacting protein kinase	TNIK	S	651	EEDIPPKVPQRTTSISPALARKNSPGNGSAL	0.986988
Q15025	TNFAIP3-interacting protein 1	TNIP1	S	77	KAEELVKDNELLPPPSPSLGSFDPLAELTGK	0.944305
Q15025	TNFAIP3-interacting protein 1	TNIP1	S	266	LMSNGNKEGASGRPGSPKMEGTGKKAVAGQQ	1
Q8NFZ5	TNFAIP3-interacting protein 2	TNIP2	S	7	_________MSRDPGSGGWEEAPRAAAALCT	1
Q9C0C2	182 kDa tankyrase-1-binding protein	TNKS1BP1	S	672	ETTQARTEAQDLCRASPEPPGPESSSRWLDD	1
Q9C0C2	182 kDa tankyrase-1-binding protein	TNKS1BP1	S	1103	GEFSLSVGPQREAAFSPGQQDWSRDFCIEAS	1
Q9C0C2	182 kDa tankyrase-1-binding protein	TNKS1BP1	S	1385	VSQCPEPGLRHNGSLSPGLEARDPLEARELG	0.999808
Q9C0C2	182 kDa tankyrase-1-binding protein	TNKS1BP1	S	893	SRDVSLGDWEFGKRDSLGAYASQDANEQGQD	0.896813
Q9C0C2	182 kDa tankyrase-1-binding protein	TNKS1BP1	S	1652	SLGTKGLKVNLFPGLSPSALKAKLRPRNRSA	0.894463
Q9C0C2	182 kDa tankyrase-1-binding protein	TNKS1BP1	S	1138	QFGIIGNDRVSGAGFSPSSKMEGGHFVPPGK	0.870661
Q9C0C2	182 kDa tankyrase-1-binding protein	TNKS1BP1	S	691	PGPESSSRWLDDLLASPPPSGGGARRGAGAE	0.9975
Q9C0C2	182 kDa tankyrase-1-binding protein	TNKS1BP1	S	601	AEERYESQEPLAGQESPLPLATREAALPILE	0.987281
Q9C0C2	182 kDa tankyrase-1-binding protein	TNKS1BP1	T	131	ETGKEEAGKEEPPPLTPPARCAAPGGVRKAP	1
O15417	Trinucleotide repeat-containing gene 18 protein	TNRC18	S	2716	TKATKQAGKARPSAHSPGKKTPAPQPQAPPP	0.9998
O15417	Trinucleotide repeat-containing gene 18 protein	TNRC18	S	1957	SLAAPTPGARGPDPSSPDKAKLAVEKGRKAR	0.785596
O15417	Trinucleotide repeat-containing gene 18 protein	TNRC18	S	2375	TPLALEPSSTPGSKKSPPEPVDKRAKAPKAR	1
O15417	Trinucleotide repeat-containing gene 18 protein	TNRC18	S	991	PGLAAGPAGTYGKAVSPPPSPRASPVAALKA	1
O15417	Trinucleotide repeat-containing gene 18 protein	TNRC18	S	995	AGPAGTYGKAVSPPPSPRASPVAALKAKVIQ	1
O15417	Trinucleotide repeat-containing gene 18 protein	TNRC18	S	991	PGLAAGPAGTYGKAVSPPPSPRASPVAALKA	1
O15417	Trinucleotide repeat-containing gene 18 protein	TNRC18	S	995	AGPAGTYGKAVSPPPSPRASPVAALKAKVIQ	1
O15417	Trinucleotide repeat-containing gene 18 protein	TNRC18	S	999	GTYGKAVSPPPSPRASPVAALKAKVIQKLED	1
Q8NDV7	Trinucleotide repeat-containing gene 6A protein	TNRC6A	S	991	PAPAKEEEPTGWEEPSPESIRRKMEIDDGTS	0.849795
Q9UPQ9-1	Trinucleotide repeat-containing gene 6B protein	TNRC6B	S	879	PATPKDEEPSGWEEPSPQSISRKMDIDDGTS	0.995077
Q9UPQ9-1	Trinucleotide repeat-containing gene 6B protein	TNRC6B	S	1706	SLWGVPTVEDPHRMGSPAPLLPGDLLGGGSD	1
Q9UPQ9-1	Trinucleotide repeat-containing gene 6B protein	TNRC6B	S	385	TDGPKNGNTNSLNLSSPNPMENKGMPFGMGL	0.980708
Q96GM8	Target of EGR1 protein 1	TOE1	S	5	___________MAADSDDGAVSAPAASDGGV	1
O60784	Target of Myb protein 1	TOM1	S	462	LEERAKAADRLPNLSSPSAEGPPGPPSGPAP	0.909559
Q15388	Mitochondrial import receptor subunit TOM20 homolog	TOMM20	S	135	QMLLTKLPTISQRIVSAQSLAEDDVE_____	0.972744
Q9NS69	Mitochondrial import receptor subunit TOM22 homolog	TOMM22	S	15	_MAAAVAAAGAGEPQSPDELLPKGDAEKPEE	1
Q15785	Mitochondrial import receptor subunit TOM34	TOMM34	S	186	KSKSKETTATKNRVPSAGDVEKARVLKEEGN	1
P11387	DNA topoisomerase 1	TOP1	S	111	ASGDAKIKKEKENGFSSPPQIKDEPEDDGYF	0.810315
P11387	DNA topoisomerase 1	TOP1	S	112	SGDAKIKKEKENGFSSPPQIKDEPEDDGYFV	0.997496
P11388	DNA topoisomerase 2-alpha	TOP2A	S	1392	SDLEADDVKGSVPLSSSPPATHFPDETEITN	0.817607
P11388	DNA topoisomerase 2-alpha	TOP2A	S	1393	DLEADDVKGSVPLSSSPPATHFPDETEITNP	0.943526
P11388	DNA topoisomerase 2-alpha	TOP2A	S	4	____________MEVSPLQPVNENMQVNKIK	1
P11388	DNA topoisomerase 2-alpha	TOP2A	S	1247	EKKNKKKIKNENTEGSPQEDGVELEGLKQRL	1
P11388	DNA topoisomerase 2-alpha	TOP2A	S	29	QVNKIKKNEDAKKRLSVERIYQKKTQLEHIL	1
P11388	DNA topoisomerase 2-alpha	TOP2A	S	1374	KTSPKLSNKELKPQKSVVSDLEADDVKGSVP	1
P11388	DNA topoisomerase 2-alpha	TOP2A	S	1377	PKLSNKELKPQKSVVSDLEADDVKGSVPLSS	1
P11388	DNA topoisomerase 2-alpha	TOP2A	S	1354	FDEKTDDEDFVPSDASPPKTKTSPKLSNKEL	1
P11388	DNA topoisomerase 2-alpha	TOP2A	S	1106	KEAQQKVPDEEENEESDNEKETEKSDSVTDS	1
P11388	DNA topoisomerase 2-alpha	TOP2A	S	1525	AKSVRAKKPIKYLEESDEDDLF_________	1
P11388	DNA topoisomerase 2-alpha	TOP2A	S	1374	KTSPKLSNKELKPQKSVVSDLEADDVKGSVP	1
P11388	DNA topoisomerase 2-alpha	TOP2A	S	1377	PKLSNKELKPQKSVVSDLEADDVKGSVPLSS	1
P11388	DNA topoisomerase 2-alpha	TOP2A	S	1351	FSDFDEKTDDEDFVPSDASPPKTKTSPKLSN	1
P11388	DNA topoisomerase 2-alpha	TOP2A	S	1354	FDEKTDDEDFVPSDASPPKTKTSPKLSNKEL	1
Q02880	DNA topoisomerase 2-beta	TOP2B	S	1550	TTPKGKGRGAKKRKASGSENEGDYNPGRKTS	1
Q02880	DNA topoisomerase 2-beta	TOP2B	S	1552	PKGKGRGAKKRKASGSENEGDYNPGRKTSKT	1
Q02880	DNA topoisomerase 2-beta	TOP2B	S	1400	DDDDNNDLEELKVKASPITNDGEDEFVPSDG	0.999999
Q02880	DNA topoisomerase 2-beta	TOP2B	S	1413	KASPITNDGEDEFVPSDGLDKDEYTFSPGKS	1
Q02880	DNA topoisomerase 2-beta	TOP2B	S	1424	EFVPSDGLDKDEYTFSPGKSKATPEKSLHDK	1
Q02880	DNA topoisomerase 2-beta	TOP2B	S	1466	PSYSQKSEDDSAKFDSNEEDSASVFSPSFGL	1
Q02880	DNA topoisomerase 2-beta	TOP2B	S	1336	SGKPSAKKVKKRNPWSDDESKSESDLEETEP	1
Q02880	DNA topoisomerase 2-beta	TOP2B	S	1522	PKRAPKQKKVVEAVNSDSDSEFGIPKKTTTP	1
Q02880	DNA topoisomerase 2-beta	TOP2B	T	1403	DNNDLEELKVKASPITNDGEDEFVPSDGLDK	0.901589
Q02880	DNA topoisomerase 2-beta	TOP2B	T	1292	EFSGAPVEGAGEEALTPSVPINKGPKPKREK	0.964648
Q02880	DNA topoisomerase 2-beta	TOP2B	S	1550	TTPKGKGRGAKKRKASGSENEGDYNPGRKTS	1
Q02880	DNA topoisomerase 2-beta	TOP2B	S	1552	PKGKGRGAKKRKASGSENEGDYNPGRKTSKT	1
Q02880	DNA topoisomerase 2-beta	TOP2B	S	1400	DDDDNNDLEELKVKASPITNDGEDEFVPSDG	0.999999
Q02880	DNA topoisomerase 2-beta	TOP2B	S	1413	KASPITNDGEDEFVPSDGLDKDEYTFSPGKS	1
Q02880	DNA topoisomerase 2-beta	TOP2B	S	1424	EFVPSDGLDKDEYTFSPGKSKATPEKSLHDK	1
Q02880	DNA topoisomerase 2-beta	TOP2B	S	1336	SGKPSAKKVKKRNPWSDDESKSESDLEETEP	1
Q02880	DNA topoisomerase 2-beta	TOP2B	S	1340	SAKKVKKRNPWSDDESKSESDLEETEPVVIP	1
Q02880	DNA topoisomerase 2-beta	TOP2B	S	1522	PKRAPKQKKVVEAVNSDSDSEFGIPKKTTTP	1
Q02880	DNA topoisomerase 2-beta	TOP2B	S	1524	RAPKQKKVVEAVNSDSDSEFGIPKKTTTPKG	1
Q02880	DNA topoisomerase 2-beta	TOP2B	S	1522	PKRAPKQKKVVEAVNSDSDSEFGIPKKTTTP	1
Q02880	DNA topoisomerase 2-beta	TOP2B	S	1524	RAPKQKKVVEAVNSDSDSEFGIPKKTTTPKG	1
Q02880	DNA topoisomerase 2-beta	TOP2B	S	1526	PKQKKVVEAVNSDSDSEFGIPKKTTTPKGKG	1
Q8N9V7	Testis- and ovary-specific PAZ domain-containing protein 1	TOPAZ1	T	1211	LPSLKILLNIFEYVATMKLRNAVPALIDIFC	1
Q8N9V7	Testis- and ovary-specific PAZ domain-containing protein 1	TOPAZ1	Y	1208	VKMLPSLKILLNIFEYVATMKLRNAVPALID	1
Q9NS56	E3 ubiquitin-protein ligase Topors	TOPORS	S	98	KAGTSKLQQTVPADASPDSKCPICLDRFDNV	0.984355
Q5JTV8-3	Torsin-1A-interacting protein 1	TOR1AIP1	S	143	TRLQQQHSEQPPLQPSPVMTRRGLRDSHSSE	0.97435
Q5JTV8-3	Torsin-1A-interacting protein 1	TOR1AIP1	S	316	RMQNDSILKSELGNQSPSTSSRQVTGQPQNA	0.99114
Q5JTV8-3	Torsin-1A-interacting protein 1	TOR1AIP1	S	216	YPRYEATSVQQKVNFSEEGETEEDDQDSSHS	1
Q5JTV8-3	Torsin-1A-interacting protein 1	TOR1AIP1	T	221	ATSVQQKVNFSEEGETEEDDQDSSHSSVTTV	1
Q8NFQ8	Torsin-1A-interacting protein 2	TOR1AIP2	S	120	SENLGKEPLDPDPSHSPSDKVGRADAHLGSS	0.983994
Q12888	Tumor suppressor p53-binding protein 1	TP53BP1	S	1101	SQQPMKPISPVKDPVSPASQKMVIQGPSSPQ	0.999979
Q12888	Tumor suppressor p53-binding protein 1	TP53BP1	S	265	KEQNPPPARSEDMPFSPKASVAAMEAKEQLS	1
Q12888	Tumor suppressor p53-binding protein 1	TP53BP1	S	580	DSILMNPAQDGEVQLSQNDDKTKGDDTDTRD	1
Q12888	Tumor suppressor p53-binding protein 1	TP53BP1	S	1656	ASSSSSTTPTRKITESPRASMGVLSGKRKLI	0.991731
Q12888	Tumor suppressor p53-binding protein 1	TP53BP1	S	1673	RASMGVLSGKRKLITSEEERSPAKRGRKSAT	0.985727
Q12888	Tumor suppressor p53-binding protein 1	TP53BP1	S	1678	VLSGKRKLITSEEERSPAKRGRKSATVKPGA	1
Q12888	Tumor suppressor p53-binding protein 1	TP53BP1	S	523	LTGDSCKLMLSTSEYSQSPKMESLSSHRIDE	0.93914
Q12888	Tumor suppressor p53-binding protein 1	TP53BP1	S	525	GDSCKLMLSTSEYSQSPKMESLSSHRIDEDG	0.998774
Q12888	Tumor suppressor p53-binding protein 1	TP53BP1	S	1114	PVSPASQKMVIQGPSSPQGEAMVTDVLEDQK	0.996884
Q12888	Tumor suppressor p53-binding protein 1	TP53BP1	S	1028	GERKNGSTAVAESVASPQKTMSVLSCICEAR	0.999971
Q12888	Tumor suppressor p53-binding protein 1	TP53BP1	S	294	LSAQELMESGLQIQKSPEPEVLSTQEDLFDQ	1
Q12888	Tumor suppressor p53-binding protein 1	TP53BP1	S	380	PSPDAFRSTPFIVPSSPTEQEGRQDKPMDTS	0.911195
Q12888	Tumor suppressor p53-binding protein 1	TP53BP1	S	809	IEPCAENRLDTKEEKSVEYEGDLKSGTAETE	0.999989
Q12888	Tumor suppressor p53-binding protein 1	TP53BP1	S	1673	RASMGVLSGKRKLITSEEERSPAKRGRKSAT	0.985727
Q12888	Tumor suppressor p53-binding protein 1	TP53BP1	S	1678	VLSGKRKLITSEEERSPAKRGRKSATVKPGA	1
Q12888	Tumor suppressor p53-binding protein 1	TP53BP1	S	523	LTGDSCKLMLSTSEYSQSPKMESLSSHRIDE	0.93914
Q12888	Tumor suppressor p53-binding protein 1	TP53BP1	S	525	GDSCKLMLSTSEYSQSPKMESLSSHRIDEDG	0.998774
Q12888	Tumor suppressor p53-binding protein 1	TP53BP1	S	876	NSLTEDSKMANAKQLSSDAEAQKLGKPSAHA	1
Q12888	Tumor suppressor p53-binding protein 1	TP53BP1	S	877	SLTEDSKMANAKQLSSDAEAQKLGKPSAHAS	1
Q13625	Apoptosis-stimulating of p53 protein 2	TP53BP2	S	480	QSNAPPSFGTLRKNQSSEDILRDAQVANKNV	0.993493
O43399	Tumor protein D54	TPD52L2	S	161	TVGSAISRKLGDMRNSATFKSFEDRVGTIKS	0.995462
O43399	Tumor protein D54	TPD52L2	S	12	____MDSAGQDINLNSPNKGLLSDSMTDVPV	1
O43399	Tumor protein D54	TPD52L2	S	166	ISRKLGDMRNSATFKSFEDRVGTIKSKVVGD	1
P60174	Triosephosphate isomerase	TPI1	S	58	KFFVGGNWKMNGRKQSLGELIGTLNAAKVPA	1
P60174	Triosephosphate isomerase	TPI1	S	117	QNCYKVTNGAFTGEISPGMIKDCGATWVVLG	0.999999
P60174	Triosephosphate isomerase	TPI1	T	75	GELIGTLNAAKVPADTEVVCAPPTAYIDFAR	0.895437
P12270	Nucleoprotein TPR	TPR	S	1185	VVASVKEGVQGPLNVSLSEEGKSQEQILEIL	0.997507
P12270	Nucleoprotein TPR	TPR	S	379	KRKGAILSEEELAAMSPTAAAVAKIVKPGMK	0.976166
P12270	Nucleoprotein TPR	TPR	S	2155	LVVPHRTDGFAEAIHSPQVAGVPRFRFGPPE	1
P12270	Nucleoprotein TPR	TPR	T	2116	IQMTRRQSVGRGLQLTPGIGGMQQHFFDDED	1
Q4KMQ1	Taperin	TPRN	S	362	GRQSVELPKGDLGPASPSQELGSQPVPGGDG	0.772521
Q9ULW0	Targeting protein for Xklp2	TPX2	S	292	EYKEVNFTSELRKHPSSPARVTKGCTIVKPF	0.7846
Q9ULW0	Targeting protein for Xklp2	TPX2	S	486	VGVPEKKVLPITVPKSPAFALKNRIRMPTKE	1
Q9ULW0	Targeting protein for Xklp2	TPX2	S	738	GLEIKSSDQPLTVPVSPKFSTRFHC______	1
Q9ULW0	Targeting protein for Xklp2	TPX2	S	728	HKANPIRKYQGLEIKSSDQPLTVPVSPKFST	0.997986
Q9ULW0	Targeting protein for Xklp2	TPX2	S	729	KANPIRKYQGLEIKSSDQPLTVPVSPKFSTR	0.998084
Q9ULW0	Targeting protein for Xklp2	TPX2	S	738	GLEIKSSDQPLTVPVSPKFSTRFHC______	1
Q13595	Transformer-2 protein homolog alpha	TRA2A	S	2	______________MSDVEENNFEGRESRSQ	1
Q13595	Transformer-2 protein homolog alpha	TRA2A	S	100	RSYTPEYRRRRSRSHSPMSNRRRHTGSRANP	0.999797
Q13595	Transformer-2 protein homolog alpha	TRA2A	S	20	EENNFEGRESRSQSKSPTGTPARVKSESRSG	0.997132
Q13595	Transformer-2 protein homolog alpha	TRA2A	S	2	______________MSDVEENNFEGRESRSQ	1
Q13595	Transformer-2 protein homolog alpha	TRA2A	S	14	__MSDVEENNFEGRESRSQSKSPTGTPARVK	1
Q13595	Transformer-2 protein homolog alpha	TRA2A	S	98	RSRSYTPEYRRRRSRSHSPMSNRRRHTGSRA	0.999897
Q13595	Transformer-2 protein homolog alpha	TRA2A	S	100	RSYTPEYRRRRSRSHSPMSNRRRHTGSRANP	0.999797
Q13595	Transformer-2 protein homolog alpha	TRA2A	S	20	EENNFEGRESRSQSKSPTGTPARVKSESRSG	0.997132
Q13595	Transformer-2 protein homolog alpha	TRA2A	T	24	FEGRESRSQSKSPTGTPARVKSESRSGSRSP	0.999994
P62995	Transformer-2 protein homolog beta	TRA2B	S	99	RSYSRDYRRRHSHSHSPMSTRRRHVGNRANP	0.960965
P62995	Transformer-2 protein homolog beta	TRA2B	S	29	SRSASRSGSAHGSGKSARHTPARSRSKEDSR	1
P62995	Transformer-2 protein homolog beta	TRA2B	S	37	SAHGSGKSARHTPARSRSKEDSRRSRSKSRS	1
P62995	Transformer-2 protein homolog beta	TRA2B	S	39	HGSGKSARHTPARSRSKEDSRRSRSKSRSRS	1
P62995	Transformer-2 protein homolog beta	TRA2B	T	33	SRSGSAHGSGKSARHTPARSRSKEDSRRSRS	1
P62995	Transformer-2 protein homolog beta;Transformer-2 protein homolog alpha	TRA2B;TRA2A	S	264	GWRAAQDRDQIYRRRSPSPYYSRGGYRSRSR;GYDRYEDYDYRYRRRSPSPYYSRYRSRSRSR	1
P62995	Transformer-2 protein homolog beta;Transformer-2 protein homolog alpha	TRA2B;TRA2A	S	264	GWRAAQDRDQIYRRRSPSPYYSRGGYRSRSR;GYDRYEDYDYRYRRRSPSPYYSRYRSRSRSR	1
P62995	Transformer-2 protein homolog beta;Transformer-2 protein homolog alpha	TRA2B;TRA2A	S	266	DRYEDYDYRYRRRSPSPYYSRYRSRSRSRSY;RAAQDRDQIYRRRSPSPYYSRGGYRSRSRSR	0.999664
Q12933	TNF receptor-associated factor 2	TRAF2	S	11	_____MAAASVTPPGSLELLQPGFSKTLLGT	1
Q12933	TNF receptor-associated factor 2	TRAF2	T	7	_________MAAASVTPPGSLELLQPGFSKT	0.999859
Q12933	TNF receptor-associated factor 2	TRAF2	S	5	___________MAAASVTPPGSLELLQPGFS	0.999917
Q12933	TNF receptor-associated factor 2	TRAF2	S	11	_____MAAASVTPPGSLELLQPGFSKTLLGT	1
Q12933	TNF receptor-associated factor 2	TRAF2	T	7	_________MAAASVTPPGSLELLQPGFSKT	0.999859
Q8TDR0	TRAF3-interacting protein 1	TRAF3IP1	S	557	KKILETKKDYEKLQQSPKPGEKERSLFESAW	1
Q9Y228	TRAF3-interacting JNK-activating modulator	TRAF3IP3	S	445	QEKLLTKKDQALPVWSPKSFPNEVEPEGTGK	1
Q6Q0C0	E3 ubiquitin-protein ligase TRAF7	TRAF7	S	317	HVALAQKDQEIAFLRSMLGKLSEKIDQLEKS	1
O14545	TRAF-type zinc finger domain-containing protein 1	TRAFD1	S	415	VTEGIPRLDSQPQETSPELPRRRVRHQGDLS	0.97932
Q15629	Translocating chain-associated membrane protein 1	TRAM1	S	365	TENGVNGTLTSNVADSPRNKKEKSS______	0.999999
Q8WVT3	Trafficking protein particle complex subunit 12	TRAPPC12	S	182	APPASGDGFEPQMVKSPSFGGASEASARTPP	0.983112
Q9Y2L5	Trafficking protein particle complex subunit 8	TRAPPC8	S	273	ESYEDGPCTITSNKNSDNNLLSLDGLDNEVK	1
Q96Q05	Trafficking protein particle complex subunit 9	TRAPPC9	S	953	MAIQVDKFNFESFPESPGEKGQFANPKQLEE	1
Q9NSU2	Three-prime repair exonuclease 1	TREX1	S	316	SAVTTTAHLATTRNTSPSLGESRGTKDLPPV	0.986705
O60858	E3 ubiquitin-protein ligase TRIM13	TRIM13	S	275	KVIKETPLPPSNLPASPLMKNFDTSQWEDIK	0.952145
O15164	Transcription intermediary factor 1-alpha	TRIM24	S	1042	DSDDDFVQPRKKRLKSIEERQLLK_______	1
O15164	Transcription intermediary factor 1-alpha	TRIM24	S	811	NSSNGKSEWLDPSQKSPLHVGETRKEDDPNE	1
Q13263	Transcription intermediary factor 1-beta	TRIM28	S	19	SAAAASAAAASAASGSPGPGEGSAGGEKRST	0.999992
Q13263	Transcription intermediary factor 1-beta	TRIM28	S	26	AAASAASGSPGPGEGSAGGEKRSTAPSAAAS	0.788655
Q13263	Transcription intermediary factor 1-beta	TRIM28	S	683	LCHVLPDLKEEDGSLSLDGADSTGVVAKLSP	0.995413
Q13263	Transcription intermediary factor 1-beta	TRIM28	S	258	QFLEDAVRNQRKLLASLVKRLGDKHATLQKS	1
Q13263	Transcription intermediary factor 1-beta	TRIM28	S	473	YSSAEPHVSGVKRSRSGEGEVSGLMRKVPRV	1
Q13263	Transcription intermediary factor 1-beta	TRIM28	S	489	GEGEVSGLMRKVPRVSLERLDLDLTADSQPP	1
Q13263	Transcription intermediary factor 1-beta	TRIM28	T	541	AAAAATGQPGTAPAGTPGAPPLAGMAIVKEE	0.997654
Q13263	Transcription intermediary factor 1-beta	TRIM28	S	14	__MAASAAAASAAAASAASGSPGPGEGSAGG	0.932064
Q13263	Transcription intermediary factor 1-beta	TRIM28	S	17	AASAAAASAAAASAASGSPGPGEGSAGGEKR	0.828054
Q13263	Transcription intermediary factor 1-beta	TRIM28	S	19	SAAAASAAAASAASGSPGPGEGSAGGEKRST	0.999992
Q9UPN9	E3 ubiquitin-protein ligase TRIM33	TRIM33	S	1119	DSDEDFIQPRRKRLKSDERPVHIK_______	1
Q6ZMU5	Tripartite motif-containing protein 72	TRIM72	S	255	KYCLVTSRLQKILAESPPPARLDIQLPIISD	1
O75962	Triple functional domain protein	TRIO	S	2477	SSAVPSLGKEPFPPSSPLQKGGSFWSSIPAS	0.987304
O75962	Triple functional domain protein	TRIO	S	2429	VLESPRKGAANASGSSPDAPAKDARASLGTL	0.870497
O75962	Triple functional domain protein	TRIO	S	2417	SEREAEPIPKMKVLESPRKGAANASGSSPDA	1
Q14669-3	E3 ubiquitin-protein ligase TRIP12	TRIP12	S	1064	KRKRLPKRGPRRPKYSPPRDDDKVDNQAKSP	0.996952
Q14669-3	E3 ubiquitin-protein ligase TRIP12	TRIP12	T	1080	PPRDDDKVDNQAKSPTTTQSPKSSFLASLNP	0.854585
Q9H3H1	tRNA dimethylallyltransferase, mitochondrial	TRIT1	S	455	QSVSPDHNKEPKEKGSPGQNDQELKCSV___	1
Q9NXH9	tRNA (guanine(26)-N(2))-dimethyltransferase	TRMT1	S	120	KVPGEKDTQKVVVDLSEQEEEKVELKESENL	1
Q6PF06	tRNA methyltransferase 10 homolog B	TRMT10B	S	8	________MDWKLEGSTQKVESPVLQGQEGI	0.815008
Q7Z2T5	TRMT1-like protein	TRMT1L	S	612	DDTTTDNYIAQGKRKSNEMITNLGKKQKTDV	1
Q12815	Tastin	TROAP	S	16	MTTRQATKDPLLRGVSPTPSKIPVRSQKRTP	0.999169
Q9HCF6	Transient receptor potential cation channel subfamily M member 3	TRPM3	S	318	YGAEVKLRRQLEKHISLQKINTRCLPFFSLD	1
F2Z2U4	Transformation/transcription domain-associated protein	TRRAP	S	2032	GEGVNSVSSSIKRGLSVDSAQEVKRFRTATG	0.999681
F2Z2U4	Transformation/transcription domain-associated protein	TRRAP	T	1603	NPNRFITLLLPGGAQTAVRPGSPSTSTMRLD	0.794677
Q8WWH5	Probable tRNA pseudouridine synthase 1	TRUB1	S	11	_____MAASEAAVVSSPSLKTDTSPVLETAG	0.986008
P49815	Tuberin	TSC2	S	1411	DILGDPGDKADVGRLSPEVKARSQSGTLDGE	1
Q9Y3Q8	TSC22 domain family protein 4	TSC22D4	S	279	SPALYFTHDASLVHKSPDPFGAVAAQKFSLA	1
Q6ZSZ6	Teashirt homolog 1	TSHZ1	S	671	ERPPEKEKSSLAKAASPIAKENKDFPKTEEV	1
Q99598	Translin-associated protein X	TSNAX;DISC1;TRAX	S	33	FPHNQRREGKDVNSSSPVMLAFKSFQQELDA	0.981751
Q9Y5U2	Protein TSSC4	TSSC4	S	132	SDNGGFKRPLAPSGRSPVEGLGRAHRSPASP	1
Q6PID6	Tetratricopeptide repeat protein 33	TTC33	S	197	QRIKKSEAPAEVTHFSPKSIPDYDFESDEIV	0.999953
Q6PID6	Tetratricopeptide repeat protein 33	TTC33	T	251	ASGAIETVTEKEDGATPPDGSVFIKAR____	0.999993
Q9ULT0	Tetratricopeptide repeat protein 7A	TTC7A	S	647	TLYSFSQLGGLEKDGSFGEGLTMKKQSGMHL	1
Q9ULT0	Tetratricopeptide repeat protein 7A	TTC7A	S	182	EAFVIKGLSLERLPNSIASRFRLTEREEEVI	0.999975
Q9UNY4	Transcription termination factor 2	TTF2	S	883	SYLKRHESRGNQSGRSPNNPFSRVALEFGSE	1
P33981	Dual specificity protein kinase TTK	TTK	S	436	KHTTFEQPVFSVSKQSPPISTSKWFDPKSIC	0.999978
Q8WZ42	Titin	TTN	T	31622	TEHYTHLVMKNVQRKTHAGKYKVQLSNVFGT	1
P68363	Tubulin alpha-1C chain;Tubulin alpha-1B chain;Tubulin alpha-1A chain;Tubulin alpha-3C/D chain;Tubulin alpha-3E chain	TUBA1C;TUBA1B;TUBA1A;TUBA3C;TUBA3E	S	48	___MPSDKTIGGGDDSFNTFFSETGAGKHVP;DGQMPSDKTIGGGDDSFNTFFSETGAGKHVP	1
P68363	Tubulin alpha-1C chain;Tubulin alpha-1B chain;Tubulin alpha-1A chain;Tubulin alpha-3C/D chain;Tubulin alpha-3E chain	TUBA1C;TUBA1B;TUBA1A;TUBA3C;TUBA3E	S	54	DKTIGGGDDSFNTFFSETGAGKHVPRAVFVD	0.99088
P68363	Tubulin alpha-1C chain;Tubulin alpha-1B chain;Tubulin alpha-1A chain;Tubulin alpha-3C/D chain;Tubulin alpha-3E chain	TUBA1C;TUBA1B;TUBA1A;TUBA3C;TUBA3E	T	334	YRGDVVPKDVNAAIATIKTKRSIQFVDWCPT;YRGDVVPKDVNAAIATIKTKRTIQFVDWCPT	1
P68363	Tubulin alpha-1C chain;Tubulin alpha-1B chain;Tubulin alpha-1A chain;Tubulin alpha-3C/D chain;Tubulin alpha-3E chain	TUBA1C;TUBA1B;TUBA1A;TUBA3C;TUBA3E	T	41	__________MPSDKTIGGGDDSFNTFFSET;LEHGIQPDGQMPSDKTIGGGDDSFNTFFSET	1
P68363	Tubulin alpha-1C chain;Tubulin alpha-1B chain;Tubulin alpha-1A chain;Tubulin alpha-3C/D chain;Tubulin alpha-3E chain	TUBA1C;TUBA1B;TUBA1A;TUBA3C;TUBA3E	S	48	___MPSDKTIGGGDDSFNTFFSETGAGKHVP;DGQMPSDKTIGGGDDSFNTFFSETGAGKHVP	1
P68363	Tubulin alpha-1C chain;Tubulin alpha-1B chain;Tubulin alpha-1A chain;Tubulin alpha-3C/D chain;Tubulin alpha-3E chain	TUBA1C;TUBA1B;TUBA1A;TUBA3C;TUBA3E	S	54	DKTIGGGDDSFNTFFSETGAGKHVPRAVFVD	0.99088
C9JDS9		TUBA4A	S	5	___________MERLSVDYGKKSKLEFSIYP	1
P68363	Tubulin alpha-1B chain;Tubulin alpha-1A chain;Tubulin alpha-3C/D chain;Tubulin alpha-3E chain;Tubulin alpha-4A chain	TUBA4A;TUBA1B;TUBA1A;TUBA3C;TUBA3E	T	292	SAEKAYHEQLSVAEITNACFEPANQMVKCDP	0.994466
P68363	Tubulin alpha-1C chain;Tubulin alpha-1B chain;Tubulin alpha-1A chain;Tubulin alpha-3C/D chain;Tubulin alpha-3E chain;Tubulin alpha-4A chain	TUBA4A;TUBA1C;TUBA1B;TUBA1A;TUBA3C;TUBA3E	S	277	YPRIHFPLATYAPVISAEKAYHEQLSVAEIT;YPRIHFPLATYAPVISAEKAYHEQLTVAEIT	0.999991
P68363	Tubulin alpha-8 chain;Tubulin alpha-1C chain;Putative tubulin-like protein alpha-4B;Tubulin alpha-1B chain;Tubulin alpha-1A chain;Tubulin alpha-3C/D chain;Tubulin alpha-3E chain;Tubulin alpha-4A chain	TUBA8;TUBA4A;TUBA1C;TUBA1B;TUBA1A;TUBA4B;TUBA3C;TUBA3E	T	223	AIYDICRRNLDIERPTYTNLNRLISQIVSSI	0.997856
P68363	Tubulin alpha-8 chain;Tubulin alpha-1C chain;Putative tubulin-like protein alpha-4B;Tubulin alpha-1B chain;Tubulin alpha-4A chain	TUBA8;TUBA4A;TUBA1C;TUBA1B;TUBA4B	S	232	LDIERPTYTNLNRLISQIVSSITASLRFDGA	1
P07437	Tubulin beta chain	TUBB	T	285	FAPLTSRGSQQYRALTVPELTQQVFDAKNMM	1
P68371	Tubulin beta chain;Tubulin beta-4B chain	TUBB;TUBB4B	S	172	EEYPDRIMNTFSVVPSPKVSDTVVEPYNATL	0.999988
P68371	Tubulin beta-4A chain;Tubulin beta chain;Tubulin beta-4B chain;Tubulin beta-2B chain;Tubulin beta-2A chain	TUBB4A;TUBB;TUBB4B;TUBB2B;TUBB2A	T	218	DNEALYDICFRTLKLTTPTYGDLNHLVSATM	0.958652
P68371	Tubulin beta-4A chain;Tubulin beta chain;Tubulin beta-4B chain;Tubulin beta-2B chain;Tubulin beta-2A chain	TUBB4A;TUBB;TUBB4B;TUBB2B;TUBB2A	T	219	NEALYDICFRTLKLTTPTYGDLNHLVSATMS	0.966695
Q9UJT0	Tubulin epsilon chain	TUBE1	S	60	FRNVDTRVVGDGGSISKGKICSLKARAVLID	0.997081
Q9UJT0	Tubulin epsilon chain	TUBE1	S	66	RVVGDGGSISKGKICSLKARAVLIDMEEGVV	0.994528
Q96CW5	Gamma-tubulin complex component 3	TUBGCP3	Y	544	AFQGKIDAAYFETSKYLLDVLNKKYSLLDHM	1
Q9H6E5	Speckle targeted PIP5K1A-regulated poly(A) polymerase	TUT1	S	6	__________MAAVDSDVESLPRGGFRCCLC	0.999943
Q9NYZ1	Golgi apparatus membrane protein TVP23 homolog B;Golgi apparatus membrane protein TVP23 homolog	TVP23B;TVP23C	T	199	SMATSYFGKQFLRQNTGDDQTS_________	1
Q9NYZ1	Golgi apparatus membrane protein TVP23 homolog B;Golgi apparatus membrane protein TVP23 homolog;Golgi apparatus membrane protein TVP23 homolog C	TVP23B;TVP23C;TVP23C-CDRT4	S	6	__________MLQQDSNDDTEDVSLFDAEEE	0.996914
Q6IBS0	Twinfilin-2	TWF2	S	349	GHKRLIRGPGENGDDS_______________	1
Q3B726	DNA-directed RNA polymerase I subunit RPA43	TWISTNB	S	316	GYQSDHKKKKKKRKHSEEAEFTPPLKCSPKR	1
Q86VQ6	Thioredoxin reductase 3	TXNRD3	S	4	____________MERSPPQSPGPGKAGDAPN	1
Q86VQ6	Thioredoxin reductase 3	TXNRD3	S	8	________MERSPPQSPGPGKAGDAPNRRSG	1
P26368	Splicing factor U2AF 65 kDa subunit	U2AF2	S	79	PLTRGAKEEHGGLIRSPRHEKKKKVRKYWDV	1
P26368	Splicing factor U2AF 65 kDa subunit	U2AF2	S	2	______________MSDFDEFERQLNENKQE	1
O15042	U2 snRNP-associated SURP motif-containing protein	U2SURP	S	974	RSHKESSRSRSSHKDSPRDVSKKAKRSPSGS	0.999996
O15042	U2 snRNP-associated SURP motif-containing protein	U2SURP	S	485	HVYYRWKLYSILQGDSPTKWRTEDFRMFKNG	0.912817
P22314	Ubiquitin-like modifier-activating enzyme 1	UBA1	S	835	SVDDSRLEELKATLPSPDKLPGFKMYPIDFE	1
A0AVT1	Ubiquitin-like modifier-activating enzyme 6	UBA6	S	737	FPLDIRLKDGSLFWQSPKRPPSPIKFDLNEP	1
Q9BSL1	Ubiquitin-associated domain-containing protein 1	UBAC1	S	98	IQDQDVLLLIKKRAPSPLPKMADVSAEEKKK	1
Q9NZ09	Ubiquitin-associated protein 1	UBAP1	S	146	TPTRVSSSATKQKVLSPPHIKADFNLADFEC	1
Q5T6F2	Ubiquitin-associated protein 2	UBAP2	S	473	SFPSQAKLRESTPGDSPSTVNKLLQLPSTTI	0.999807
Q5T6F2	Ubiquitin-associated protein 2	UBAP2	T	469	PGLESFPSQAKLRESTPGDSPSTVNKLLQLP	0.785225
Q14157-1	Ubiquitin-associated protein 2-like	UBAP2L	S	493	PQPAQQKLKQQKKKASLTSKIPALAVEMPGS	0.999858
Q14157-1	Ubiquitin-associated protein 2-like	UBAP2L	S	634	NGFSSVQATQLQTTQSVEGATGSAVKSDSPS	0.972343
Q14157-1	Ubiquitin-associated protein 2-like	UBAP2L	S	416	LVQYDLKNPSDSAVHSPFTKRQAFTPSSTMM	0.98496
Q8TF42	Ubiquitin-associated and SH3 domain-containing protein B	UBASH3B	S	377	PLTIICQPMQPLRVNSQPGPQKRCLFVCRHG	1
P51965	Ubiquitin-conjugating enzyme E2 E1	UBE2E1	S	46	KKESKVSMSKNSKLLSTSAKRIQKELADITL	0.843786
Q9Y385	Ubiquitin-conjugating enzyme E2 J1	UBE2J1	S	184	SSQADQEAKELARQISFKAEVNSSGKTISES	1
Q9Y385	Ubiquitin-conjugating enzyme E2 J1	UBE2J1	S	266	SPRQRRAQQQSQRRLSTSPDVIQGHQPRDNH	0.976762
Q9C0C9	E2/E3 hybrid ubiquitin-protein ligase UBE2O	UBE2O	S	896	AVPDVERKEDKPEGQSPVKAEWPSETPVLCQ	1
Q9C0C9	E2/E3 hybrid ubiquitin-protein ligase UBE2O	UBE2O	S	515	STTSSQSGSGTSRKKSIPLSIKNLKRKHKRK	0.846635
Q9C0C9	E2/E3 hybrid ubiquitin-protein ligase UBE2O	UBE2O	S	1240	DASVPPSVKPKKRRKSYRSFLPEKSGYPDIG	0.965419
Q9NPD8	Ubiquitin-conjugating enzyme E2 T	UBE2T	S	184	AGDSRVHNSTQKRKASQLVGIEKKFHPDV__	1
Q7Z3V4	Ubiquitin-protein ligase E3B	UBE3B	S	419	KKLLESQEPAHAQPASPQNVLPVKSLLKRAF	1
O95155	Ubiquitin conjugation factor E4 B	UBE4B	S	31	RLAGGQTSQPTTPLTSPQRENPPGPPIAASA	0.933308
P11441	Ubiquitin-like protein 4A	UBL4A	S	90	EKVLLEEGEAQRLADSPPPQVWQLISKVLAR	1
Q6ZU65	Ubinuclein-2	UBN2	S	13	___MAEPRRVAFISLSPVRRREAEYPGPERE	0.999167
Q6ZT12	E3 ubiquitin-protein ligase UBR3	UBR3	S	1144	GDGITAVERILLKAASQSRMNKRIIEEICRK	0.86146
Q5T4S7	E3 ubiquitin-protein ligase UBR4	UBR4	S	178	TVKTLSDVEDQKELASPVSPELRQKEVQMNF	1
Q5T4S7	E3 ubiquitin-protein ligase UBR4	UBR4	S	181	TLSDVEDQKELASPVSPELRQKEVQMNFLNQ	0.999996
Q5T4S7	E3 ubiquitin-protein ligase UBR4	UBR4	S	2719	VLRPRNKRRHVTLPSSPRSNTPMGDKDDDDD	0.838024
O95071	E3 ubiquitin-protein ligase UBR5	UBR5	S	1549	SQSSYIIRNPQQRRISQSQPVRGRDEEQDDI	0.998424
Q14CS0	UBX domain-containing protein 2B	UBXN2B	S	235	QKLGSLTPEIVSTPSSPEEEDKSILNAVVLI	0.969019
Q9BZX2	Uridine-cytidine kinase 2	UCK2	S	254	NGCLNGYTPSRKRQASESSSRPH________	0.821221
Q92890	Ubiquitin fusion degradation protein 1 homolog	UFD1L	S	247	GNRLDGKKKGVEPSPSPIKPGDIKRGIPNYE	0.999349
Q96T88	E3 ubiquitin-protein ligase UHRF1	UHRF1	S	639	NSKREEEEQQEGGFASPRTGKGKWKRKSAGG	0.892245
A0JNW5	UHRF1-binding protein 1-like	UHRF1BP1L	S	953	LSHIPLKDPLLFKSASDTNLQKGISFMDYLS	0.919531
O75385	Serine/threonine-protein kinase ULK1	ULK1	S	623	LPDFLQRNPLPPILGSPTKAVPSFDFPKTPS	0.992887
O75385	Serine/threonine-protein kinase ULK1	ULK1	S	450	PTQVQNYQRIERNLQSPTQFQTPRSSAIRRS	0.999996
P13051	Uracil-DNA glycosylase	UNG	S	23	YSFFSPSPARKRHAPSPEPAVQGTGVAGVPE	0.999992
P13051	Uracil-DNA glycosylase	UNG;DKFZp781L1143	T	60	AIPAKKAPAGQEEPGTPPSSPLSAEQLDRIQ	0.999922
P13051	Uracil-DNA glycosylase	UNG;DKFZp781L1143	S	64	KKAPAGQEEPGTPPSSPLSAEQLDRIQRNKA	0.776201
P13051	Uracil-DNA glycosylase	UNG;DKFZp781L1143	T	60	AIPAKKAPAGQEEPGTPPSSPLSAEQLDRIQ	0.999922
Q9HAU5	Regulator of nonsense transcripts 2	UPF2	T	1088	EENTDYLTDSNKENETDEENTEVMIKGGGLK	1
Q8TCY9	Up-regulator of cell proliferation	URGCP	S	3	_____________MASPGIEVELLGKGHSDL	1
Q8TCY9-2	Up-regulator of cell proliferation	URGCP;URGCP-MRPS24	S	3	_____________MASPGHSDLGEVAPEIKA	0.999767
O94782	Ubiquitin carboxyl-terminal hydrolase 1	USP1	S	313	RQTRSKRKATSDTLESPPKIIPKYISENESP	1
O94782	Ubiquitin carboxyl-terminal hydrolase 1	USP1	S	13	___MPGVIPSESNGLSRGSPSKKNRLSLKFF	0.753506
O94782	Ubiquitin carboxyl-terminal hydrolase 1	USP1	S	16	MPGVIPSESNGLSRGSPSKKNRLSLKFFQKK	0.99806
O94782	Ubiquitin carboxyl-terminal hydrolase 1	USP1	S	475	VQEDELSKVEESSEISPEPKTEMKTLRWAIS	0.999999
Q14694	Ubiquitin carboxyl-terminal hydrolase 10	USP10	S	718	NIEYPVDLEISKELLSPGVKNKNFKCHRTYR	1
Q14694	Ubiquitin carboxyl-terminal hydrolase 10	USP10	S	547	LNGLHEEMLNLKKLLSPSNEKLTISNGPKNH	0.999976
Q14694	Ubiquitin carboxyl-terminal hydrolase 10	USP10	S	576	NHSVNEEEQEEQGEGSEDEWEQVGPRNKTSV	1
Q14694	Ubiquitin carboxyl-terminal hydrolase 10	USP10	S	365	KPSSSSPVAYVETKYSPPAISPLVSEKQVEV	0.999826
Q14694	Ubiquitin carboxyl-terminal hydrolase 10	USP10	T	100	PQAPEFILGCTASKITPDGITKEASYGSIDC	0.999998
P51784	Ubiquitin carboxyl-terminal hydrolase 11;Ubiquitin carboxyl-terminal hydrolase	USP11	S	648	NVLMYRLSRYVTKPNSDDEDDGDEKEDDEED	1
P54578	Ubiquitin carboxyl-terminal hydrolase 14;Ubiquitin carboxyl-terminal hydrolase	USP14	S	143	ELKDALKRYAGALRASGEMASAQYITAALRD	1
P54578	Ubiquitin carboxyl-terminal hydrolase 14;Ubiquitin carboxyl-terminal hydrolase	USP14	S	222	MMRVLQQKLEAIEDDSVKETDSSSASAATPS	1
Q9Y4E8	Ubiquitin carboxyl-terminal hydrolase 15	USP15	S	229	KNEDGTWPRGPSTPKSPGASNFSTLPKISPS	0.999999
Q9Y4E8	Ubiquitin carboxyl-terminal hydrolase 15	USP15	T	226	IEQKNEDGTWPRGPSTPKSPGASNFSTLPKI	0.952479
Q9UK80	Ubiquitin carboxyl-terminal hydrolase 21	USP21	S	93	PRGPLRADHGVPLPGSPPPTVALPLPSRTNL	0.997095
Q9UPU5	Ubiquitin carboxyl-terminal hydrolase 24	USP24	S	2047	WNAYMLFYQRVSDQNSPVLPKKSRVSVVRQE	1
Q96RU2	Ubiquitin carboxyl-terminal hydrolase 28	USP28	S	113	NKDDLQAAIALSLLESPKIQADGRDLNRMHE	0.999917
Q8NFA0	Ubiquitin carboxyl-terminal hydrolase 32;Ubiquitin carboxyl-terminal hydrolase	USP32	S	1363	QSSAGEEDVLLSKSPSSLSANIISSPKGSPS	0.789874
Q8NFA0	Ubiquitin carboxyl-terminal hydrolase 32;Ubiquitin carboxyl-terminal hydrolase	USP32	S	1371	VLLSKSPSSLSANIISSPKGSPSSSRKSGTS	0.826798
Q8NFA0	Ubiquitin carboxyl-terminal hydrolase 32;Ubiquitin carboxyl-terminal hydrolase;Ubiquitin carboxyl-terminal hydrolase 6	USP32;USP6	S	1416	TLGRSKGRLRLPQIGSKNKLSSSKENLDASK	1
Q8TEY7	Ubiquitin carboxyl-terminal hydrolase 33	USP33	S	377	DWQKEKMCNKINKVNSEGEFDKDRDSISETV	1
Q9P275	Ubiquitin carboxyl-terminal hydrolase 36;Ubiquitin carboxyl-terminal hydrolase	USP36	S	742	PVVASTWPVHRARAVSPAPQSSSRLQPPFSP	1
Q9P275	Ubiquitin carboxyl-terminal hydrolase 36;Ubiquitin carboxyl-terminal hydrolase	USP36	S	513	LKSQNGCIPPKLPSGSPSPKLSQTPTHMPTI	0.795435
Q9P275	Ubiquitin carboxyl-terminal hydrolase 36;Ubiquitin carboxyl-terminal hydrolase	USP36	S	515	SQNGCIPPKLPSGSPSPKLSQTPTHMPTILD	0.957919
Q9P275	Ubiquitin carboxyl-terminal hydrolase 36;Ubiquitin carboxyl-terminal hydrolase	USP36	S	464	IPDHSKKNIGNGIISSPLTGKRQDSGTMKKP	0.756095
Q9H9J4	Ubiquitin carboxyl-terminal hydrolase 42	USP42	S	936	GERVEDAAAPKAPGPSPAKEKIGSLRKVDRG	1
Q86UV5	Ubiquitin carboxyl-terminal hydrolase 48	USP48	S	886	DNKKVMKDSAPELNVSSSETEEDKEEAKPDG	0.865114
Q86UV5	Ubiquitin carboxyl-terminal hydrolase 48	USP48	S	888	KKVMKDSAPELNVSSSETEEDKEEAKPDGEK	0.867467
P40818	Ubiquitin carboxyl-terminal hydrolase 8	USP8	S	716	QIPAERDREPSKLKRSYSSPDITQAIQEEEK	0.98367
P40818	Ubiquitin carboxyl-terminal hydrolase 8	USP8	S	718	PAERDREPSKLKRSYSSPDITQAIQEEEKRK	0.946208
P40818	Ubiquitin carboxyl-terminal hydrolase 8	USP8	S	392	ISTPVEPVAASKSDVSPIIQPVPSIKNVPQI	0.999569
Q9Y3A2	Probable U3 small nucleolar RNA-associated protein 11	UTP11L	S	241	MDKTQKVKVKKETVNSPAIYKFQSRRKR___	0.99999
Q9BVJ6	U3 small nucleolar RNA-associated protein 14 homolog A	UTP14A	S	437	REFEERRSLRKRSELSQDAEPAGSQETKDSG	0.998846
Q9BVJ6	U3 small nucleolar RNA-associated protein 14 homolog A	UTP14A	S	445	LRKRSELSQDAEPAGSQETKDSGSQEVLSEL	0.999999
O75691	Small subunit processome component 20 homolog	UTP20	T	1741	KEYTCKSLSDNGQPGTPDPADSGGTSAKESE	0.999696
Q9P2Y5	UV radiation resistance-associated gene protein	UVRAG	S	498	SIFGGADVGFSGGIPSPDKGHRKRASSENER	0.999802
Q9BV40	Vesicle-associated membrane protein 8	VAMP8	S	55	NLEHLRNKTEDLEATSEHFKTTSQKVARKFW	0.992064
Q9BV40	Vesicle-associated membrane protein 8	VAMP8	S	5	___________MEEASEGGGNDRVRNLQSEV	0.999972
Q8TAA9	Vang-like protein 1	VANGL1	S	520	EFIDPKSHKFVLRLQSETSV___________	0.997434
Q8TAA9	Vang-like protein 1	VANGL1	S	523	DPKSHKFVLRLQSETSV______________	0.994417
Q9P0L0-2	Vesicle-associated membrane protein-associated protein A	VAPA	S	3	_____________MASASGAMAKHEQILVLD	0.997654
Q9P0L0-2	Vesicle-associated membrane protein-associated protein A	VAPA	S	198	KLNDMEPSKAVPLNASKQDGPMPKPHSVSLN;QKNDMEPSKAVPLNASKQDGPMPKPHSVSLN	1
Q9P0L0-2	Vesicle-associated membrane protein-associated protein A	VAPA	S	259	EGLRLRKVAHSDKPGSTSTASFRDNVTSPLP	0.975042
O95292	Vesicle-associated membrane protein-associated protein B/C	VAPB	S	158	TTASKTETPIVSKSLSSSLDDTEVKKVMEEC	0.971301
O95292	Vesicle-associated membrane protein-associated protein B/C	VAPB	T	150	VEINKIISTTASKTETPIVSKSLSSSLDDTE	1
Q99536	Synaptic vesicle membrane protein VAT-1 homolog	VAT1	S	2	______________MSDEREVAEAATGEDAS	1
Q99536	Synaptic vesicle membrane protein VAT-1 homolog	VAT1	S	18	DEREVAEAATGEDASSPPPKTEAASDPQHPA	0.99988
Q96JH7	Deubiquitinating protein VCIP135	VCPIP1	S	768	DGPSSAPATPTKAPYSPTTSKEKKIRITTND	0.938013
P21796	Voltage-dependent anion-selective channel protein 1	VDAC1	S	104	DQLARGLKLTFDSSFSPNTGKKNAKIKTGYK	0.999392
P45880	Voltage-dependent anion-selective channel protein 2	VDAC2	S	115	DQICQGLKLTFDTTFSPNTGKKSGKIKSSYK	0.993921
P45880	Voltage-dependent anion-selective channel protein 2	VDAC2	T	68	STSGSSNTDTGKVTGTLETKYKWCEYGLTFT	0.9986
Q14135	Transcription cofactor vestigial-like protein 4	VGLL4	S	149	ALTKNSLDASRPAGLSPTLTPGERQQNRPSV	0.994802
O15195	Villin-like protein	VILL	S	840	SDFQDIFGKSKEEFYSMATWRQRQEKKQLGF	0.868967
O15195	Villin-like protein	VILL	T	843	QDIFGKSKEEFYSMATWRQRQEKKQLGFF__	0.868967
P08670	Vimentin	VIM	S	73	GGVYATRSSAVRLRSSVPGVRLLQDSVDFSL	0.955109
P08670	Vimentin	VIM	S	56	GSALRPSTSRSLYASSPGGVYATRSSAVRLR	0.94998
A8MV79		VKORC1	S	6	__________MIILESGIGVPGERTRGWTAR	0.985031
Q9Y4B6	Protein VPRBP	VPRBP	S	979	PSPCNGRKIRVLRQKSDHGAYSQSPAIKKQL	1
Q96RL7	Vacuolar protein sorting-associated protein 13A	VPS13A	S	1416	DDLTMVLYSPGPKQASFTDVRDPSLKLAEFK	0.994658
Q5THJ4	Vacuolar protein sorting-associated protein 13D	VPS13D	S	2079	PGTFSLQDKESVPSASPTGIPKHSLRKTTST	0.789298
Q5THJ4	Vacuolar protein sorting-associated protein 13D	VPS13D	S	1765	QKEVQDKDYPLTPPPSPTVDEPKILVGKSKF	0.942361
Q5THJ4	Vacuolar protein sorting-associated protein 13D	VPS13D	T	1761	SRKKQKEVQDKDYPLTPPPSPTVDEPKILVG	0.999996
Q96QK1	Vacuolar protein sorting-associated protein 35	VPS35	S	7	_________MPTTQQSPQDEQEKLLDEAIQA	1
Q96JC1	Vam6/Vps39-like protein	VPS39	Y	147	EVLRMCVAVKKKLQLYFWKDREFHELQGDFS	1
O75351	Vacuolar protein sorting-associated protein 4B	VPS4B	S	93	NKEKKAQKPVKEGQPSPADEKGNDSDGEGES	1
O75351	Vacuolar protein sorting-associated protein 4B	VPS4B	S	102	VKEGQPSPADEKGNDSDGEGESDDPEKKKLQ	1
Q9UID3	Vacuolar protein sorting-associated protein 51 homolog	VPS51	S	18	AAAAAGPSPGSGPGDSPEGPEGEAPERRRKA	0.995389
Q8IV63	Inactive serine/threonine-protein kinase VRK3	VRK3	S	59	SFQGSKRGLNSSFETSPKKVKWSSTVTSPRL	0.997137
Q8IV63	Inactive serine/threonine-protein kinase VRK3	VRK3	S	122	SSPQKTRKSPQVTRGSPQKTSCSPQKTRQSP	0.993767
Q8IV63	Inactive serine/threonine-protein kinase VRK3	VRK3	T	119	TPKSSPQKTRKSPQVTRGSPQKTSCSPQKTR	0.913387
Q9BTA9	WW domain-containing adapter protein with coiled-coil	WAC	S	64	AGDPSPPNKMLRRSDSPENKYSDSTGHSKAK	0.998245
Q9BTA9	WW domain-containing adapter protein with coiled-coil	WAC	S	53	SGDHRHEKMRDAGDPSPPNKMLRRSDSPENK	1
Q9BTA9	WW domain-containing adapter protein with coiled-coil	WAC	S	511	QQPVTADKQQGHEPVSPRSLQRSSSQRSPSP	1
Q9BTA9	WW domain-containing adapter protein with coiled-coil	WAC	T	293	KSFDANGASTLSKLPTPTSSVPAQKTERKES	0.999812
Q7Z5K2	Wings apart-like protein homolog	WAPAL	S	221	ETNDTWNSQFGKRPESPSEISPIKGSVRTGL	0.999654
Q7Z5K2	Wings apart-like protein homolog	WAPAL	S	226	WNSQFGKRPESPSEISPIKGSVRTGLFEWDN	1
Q7Z5K2	Wings apart-like protein homolog	WAPAL	S	77	PKVEEESTGDPFGFDSDDESLPVSSKNLAQV	0.999729
Q7Z5K2	Wings apart-like protein homolog	WAPAL	S	221	ETNDTWNSQFGKRPESPSEISPIKGSVRTGL	0.999654
Q7Z5K2	Wings apart-like protein homolog	WAPAL	S	226	WNSQFGKRPESPSEISPIKGSVRTGLFEWDN	1
P42768	Wiskott-Aldrich syndrome protein	WAS	S	221	DITSSRYRGLPAPGPSPADKKRSGKKKISKA	1
Q9Y2W2	WW domain-binding protein 11	WBP11	S	600	VRRENKGATAAPQRKSEDDSAVPLAKAAPKS	0.999988
Q9Y2W2	WW domain-binding protein 11	WBP11	S	237	ALDLPPRRRDEDMLYSPELAQRGHDDDVSST	0.999158
O75554	WW domain-binding protein 4	WBP4	S	277	SDPETQKEKSIQKQNSLGSNEEKSKTLKKSN	0.999538
O75554	WW domain-binding protein 4	WBP4	S	220	PSSKVNENSLGTLDESKSSDSHSDSDGEQEA	0.999997
Q8IZQ1	WD repeat and FYVE domain-containing protein 3	WDFY3	S	2104	DAVYHCLNRTILYQFSRAHKTVPQQVALLDS	0.999993
Q8IZQ1	WD repeat and FYVE domain-containing protein 3	WDFY3	Y	2101	LSLDAVYHCLNRTILYQFSRAHKTVPQQVAL	0.999992
Q6ZS81	WD repeat- and FYVE domain-containing protein 4	WDFY4	S	3123	VPGRPAGEEPPAQPPSPRGHKWEKNLALSRE	0.99998
O75717	WD repeat and HMG-box DNA-binding protein 1	WDHD1	S	1090	SEGTEAKKRKRVVDESDETENQEEKAKENLN	0.919614
Q9C0J8	pre-mRNA 3' end processing protein WDR33	WDR33	S	7	_________MATEIGSPPRFFHMPRFQHQAP	1
Q15061	WD repeat-containing protein 43	WDR43	S	590	LITQVTASEKTKGATSPGQKAKLVYEEESSE	0.998439
Q15061	WD repeat-containing protein 43	WDR43	T	394	NCWAPKVETAITKVRTPVMNSEAKVLVPGIP	0.999999
Q5JSH3	WD repeat-containing protein 44	WDR44	S	403	IMRRTKEYVSNDAAQSDDEEKLQSQPTDTDG	1
Q5JSH3	WD repeat-containing protein 44	WDR44	S	262	PPPPSRPAPPPRKRKSELEFETLKTPDIDVP	1
Q5JSH3	WD repeat-containing protein 44	WDR44	S	50	TFKETENTAYKVGNESPVQELKQDVSKKIIE	1
Q6PJI9	WD repeat-containing protein 59	WDR59	S	564	YLVYFTRPMTMHRAVSPTEPTPRSLSALSAY	0.991349
Q9Y4E6	WD repeat-containing protein 7	WDR7	S	935	RPPRPSTPDLSKARGSPPTSSNIVQGQIKQV	0.991724
Q9NW82	WD repeat-containing protein 70	WDR70	S	638	AYSKTQPKTMFAQVESDDEEAKNEPEWKKRK	1
Q6RFH5	WD repeat-containing protein 74	WDR74	S	361	DELWASLEAAAKRKLSGLEQPQGALQTRRRK	1
Q6RFH5	WD repeat-containing protein 74	WDR74	S	384	ALQTRRRKKKRPGSTSP______________	0.999869
Q6RFH5	WD repeat-containing protein 74	WDR74	S	384	ALQTRRRKKKRPGSTSP______________	0.999869
Q8IWA0	WD repeat-containing protein 75	WDR75	S	796	DSDEENDFTEKVQDTSNTGLGEDIIHQLSKS	0.988563
Q9BQA1	Methylosome protein 50	WDR77	T	5	___________MRKETPPPLVPPAAREWNLP	1
P30291	Wee1-like protein kinase	WEE1	S	67	DSAFQEPDSPLPPARSPTEPGPERRRSPGPA	0.803901
O96028	Histone-lysine N-methyltransferase NSD2	WHSC1	T	110	DAKLRFESQEMKGIGTPPNTTPIKNGSPEIK	0.999998
O96028	Histone-lysine N-methyltransferase NSD2	WHSC1	T	110	DAKLRFESQEMKGIGTPPNTTPIKNGSPEIK	0.999998
Q9BZ95	Histone-lysine N-methyltransferase NSD3	WHSC1L1	S	150	PPPSVPQTVIPKKTGSPEIKLKITKTIQNGR	0.980668
Q9BRP8	Partner of Y14 and mago	WIBG	S	6	__________MEAAGSPAATETGKYIASTQR	1
O43516	WAS/WASL-interacting protein family member 1	WIPF1	S	350	PQRNLSLSSSTPPLPSPGRSGPLPPPPSERP	0.998111
O43516	WAS/WASL-interacting protein family member 1	WIPF1	S	214	HNRGSPPVPGGPRQPSPGPTPPPFPGNRGTA	0.999994
M0QXA7	Protein Wiz	WIZ	S	167	SPPGFSAKGLGHPPSSPLLKKTPLALAGSPT	0.944382
M0QXA7	Protein Wiz	WIZ	S	180	PSSPLLKKTPLALAGSPTPKNPEDKSPQLSL	0.999678
M0QXA7	Protein Wiz	WIZ	S	201	PEDKSPQLSLSPRPASPKAQWPQSEDEGPLN	0.999978
M0QXA7	Protein Wiz	WIZ	S	196	PTPKNPEDKSPQLSLSPRPASPKAQWPQSED	0.966506
M0QXA7	Protein Wiz	WIZ	S	201	PEDKSPQLSLSPRPASPKAQWPQSEDEGPLN	0.999978
Q9H4A3	Serine/threonine-protein kinase WNK1	WNK1	S	167	APSTVPSSTSKDRPVSQPSLVGSKEEPPPAR	0.996608
Q9H4A3	Serine/threonine-protein kinase WNK1	WNK1	S	174	STSKDRPVSQPSLVGSKEEPPPARSGSGGGS	0.999906
Q9H4A3	Serine/threonine-protein kinase WNK1	WNK1	S	183	QPSLVGSKEEPPPARSGSGGGSAKEPQEERS	0.874053
Q9H4A3	Serine/threonine-protein kinase WNK1	WNK1	S	185	SLVGSKEEPPPARSGSGGGSAKEPQEERSQQ	0.758243
Q9H4A3	Serine/threonine-protein kinase WNK1	WNK1	S	1978	TEDKITDTKKEGPVASPPFMDLEQAVLPAVI	1
Q9H4A3	Serine/threonine-protein kinase WNK1	WNK1	S	2372	ASLQNFNISNLQKSISNPPGSNLRTT_____	0.999842
Q9H4A3	Serine/threonine-protein kinase WNK1	WNK1	S	1959	GRFQVTTTANKVGRFSVSKTEDKITDTKKEG	0.996309
Q9H4A3	Serine/threonine-protein kinase WNK1;Serine/threonine-protein kinase WNK2	WNK1;WNK2	T	2245	AAQAQPPAMTSSRKGTFTDDLHKLVDNWARD;LHVQAQVNNSNNKKGTFTDDLHKLVDEWTSK	0.998598
Q14191	Werner syndrome ATP-dependent helicase	WRN	S	1133	ISSGSNISKKSIMVQSPEKAYSSSQPVISAQ	1
Q96S55	ATPase WRNIP1	WRNIP1	S	65	PAAGSHRAGERAKGPSPPGAKRRRLSESSAL	1
Q96S55	ATPase WRNIP1	WRNIP1	S	153	GSGKRPAAAAAAGSASPRSWDEAEAQEEEEA	0.998448
Q15007	Pre-mRNA-splicing regulator WTAP	WTAP	S	14	__MTNEEPLPKKVRLSETDFKVMARDELILR	0.97856
Q9ULE0	Protein WWC3	WWC3	T	1069	YQLRGQSHKEPIQVQTFREKIAFFTRPRINI	1
Q01831	DNA repair protein complementing XP-C cells	XPC	S	94	TVKSENLKVIKDEALSDGDDLRDFPSDLKKA	1
Q9C0E2	Exportin-4	XPO4	S	521	RLHGQLQRHQQQLLASPGSSTVDNKMLDDLY	0.999245
F5H8D7	DNA repair protein XRCC1	XRCC1	S	235	NQEEKKTPSKPPAQLSPSVPKRPKLPAPTRT	0.994835
F5H8D7	DNA repair protein XRCC1	XRCC1	S	416	QPQTKTKPTQAAGPSSPQKPPTPEETKAASP	0.861927
F5H8D7	DNA repair protein XRCC1	XRCC1	T	422	KPTQAAGPSSPQKPPTPEETKAASPVLQEDI	0.997852
P13010	X-ray repair cross-complementing protein 5	XRCC5	S	258	HSIHWPCRLTIGSNLSIRIAAYKSILQERVK	0.991996
P12956	X-ray repair cross-complementing protein 6	XRCC6	S	520	DLTLPKVEAMNKRLGSLVDEFKELVYPPDYN	1
P12956	X-ray repair cross-complementing protein 6	XRCC6	S	560	HDNEGSGSKRPKVEYSEEELKTHISKGTLGK	0.9997
P12956	X-ray repair cross-complementing protein 6	XRCC6	T	455	ADDKRKMPFTEKIMATPEQVGKMKAIVEKLR	1
Q9H0D6	5'-3' exoribonuclease 2	XRN2	S	448	TPSGILTPHALGSRNSPGSQVASNPRQAAYE	1
Q9H0D6	5'-3' exoribonuclease 2	XRN2	S	499	GSPSPLGGIKRKAEDSDSEPEPEDNVRLWEA	1
Q9H0D6	5'-3' exoribonuclease 2	XRN2	S	501	PSPLGGIKRKAEDSDSEPEPEDNVRLWEAGW	1
P67809	Nuclease-sensitive element-binding protein 1	YBX1	S	314	DGKETKAADPPAENSSAPEAEQGGAE_____	0.889865
P67809	Nuclease-sensitive element-binding protein 1	YBX1	S	174	QQNYQNSESGEKNEGSESAPEGQAQQRRPYR	1
P67809	Nuclease-sensitive element-binding protein 1	YBX1	S	176	NYQNSESGEKNEGSESAPEGQAQQRRPYRRR	1
P67809	Nuclease-sensitive element-binding protein 1	YBX1	S	165	RRRGPPRNYQQNYQNSESGEKNEGSESAPEG	0.997748
P67809	Nuclease-sensitive element-binding protein 1	YBX1	S	174	QQNYQNSESGEKNEGSESAPEGQAQQRRPYR	1
P67809	Nuclease-sensitive element-binding protein 1	YBX1	S	176	NYQNSESGEKNEGSESAPEGQAQQRRPYRRR	1
P16989	Y-box-binding protein 3	YBX3	S	370	GEAPTENPAPPTQQSSAE_____________	0.883837
P16989	Y-box-binding protein 3	YBX3	S	2	______________MSEAGEATTTTTTTLPQ	0.997289
P16989	Y-box-binding protein 3	YBX3	S	34	PTEAAAAAPQDPAPKSPVGSGAPQAAAPAPA	0.984987
P16989	Y-box-binding protein 3	YBX3	S	38	AAAAPQDPAPKSPVGSGAPQAAAPAPAAHVA	0.859758
P16989	Y-box-binding protein 3	YBX3	S	79	ATGTAAAASLATAAGSEDAEKKVLATKVLGT	0.992978
Q9ULM3	YEATS domain-containing protein 2	YEATS2	S	627	LPQYVTVKGGHMIAVSPQKQVITPGEGIAQS	1
Q9ULM3	YEATS domain-containing protein 2	YEATS2	S	536	TNKISTASQVSQGTGSPVPKIHGSSFVTSTV	0.969103
Q9ULM3	YEATS domain-containing protein 2	YEATS2	S	447	SSCKIVPQSQVPNPESPGKSFQPITMSCKIV	1
Q9ULM3	YEATS domain-containing protein 2	YEATS2	S	519	KQPGQVIGATTPSTGSPTNKISTASQVSQGT	0.978073
Q86U90	YrdC domain-containing protein, mitochondrial	YRDC	S	37	EGPAGSRSGRLFRPPSPAPAAPGARLLRLPG	1
Q86U90	YrdC domain-containing protein, mitochondrial	YRDC	S	60	ARLLRLPGSGAVQAASPERAGWTEALRAAVA	1
J3QR07	YTH domain-containing protein 1	YTHDC1	S	308	GSDEKKKERKRARGISPIVFDRSGSSASESY	1
Q9Y5A9	YTH domain-containing family protein 2	YTHDF2	S	2	______________MSASSLLEQRPKGQGNK	0.991989
Q9Y5A9	YTH domain-containing family protein 2	YTHDF2	S	2	______________MSASSLLEQRPKGQGNK	0.991989
Q9Y5A9	YTH domain-containing family protein 2	YTHDF2	S	5	___________MSASSLLEQRPKGQGNKVQN	0.954826
Q7Z739	YTH domain-containing family protein 3	YTHDF3	S	2	______________MSATSVDQRPKGQGNKV	0.797232
P62258	14-3-3 protein epsilon	YWHAE	S	210	AKAAFDDAIAELDTLSEESYKDSTLIMQLLR	0.96874
Q04917	14-3-3 protein eta	YWHAH	T	95	EKVKAYREKIEKELETVCNDVLSLLDKFLIK	0.999985
P25490	Transcriptional repressor protein YY1	YY1	S	247	IDHETVVEEQIIGENSPPDYSEYMTGKKLPP	0.999914
P25490	Transcriptional repressor protein YY1	YY1	S	118	VILVQTREEVVGGDDSDGLRAEDGFEDQILI	1
Q9H869-5	YY1-associated protein 1	YY1AP1	S	612	ELSPLSATVFPKVEHSPGPPPVDKQCQEGLS	1
Q9NYL2	Mitogen-activated protein kinase kinase kinase MLT	ZAK	S	727	GKFYRVSQSALNPHQSPDFKRSPRDLHQPNT	0.999987
Q9NYL2	Mitogen-activated protein kinase kinase kinase MLT	ZAK	S	691	RSRNKYGRGSISLNSSPRGRYSGKSQHSTPS	0.934344
O75132	Zinc finger BED domain-containing protein 4	ZBED4	S	437	EASASSPEKQQADGLSPRLFESGAIFQQNKK	0.99996
O95625	Zinc finger and BTB domain-containing protein 11	ZBTB11	S	1050	VAEAIQTVKVEVAHISGGE____________	1
O43829	Zinc finger and BTB domain-containing protein 14	ZBTB14	S	190	DDTVEGTPPSQEDGKSPTTTLRVQEAILKEL	0.967889
O43829	Zinc finger and BTB domain-containing protein 14	ZBTB14	T	235	VESMETPESKDLGSQTPQALTFNDGMSEVKD	0.99896
Q13105	Zinc finger and BTB domain-containing protein 17	ZBTB17	S	120	ITACHALKSLAEPATSPGGNAEALATEGGDK	0.999802
Q9ULJ3	Zinc finger and BTB domain-containing protein 21	ZBTB21	S	714	GVNKVAKPKEHAPLASPVENKEVYQCRLCNA	1
Q9ULJ3	Zinc finger and BTB domain-containing protein 21	ZBTB21	S	1003	PPPPPLPKIQPLEPDSPTGLSENPTPATEKL	0.989986
Q86T24	Transcriptional regulator Kaiso	ZBTB33	T	251	NSPPLTNITPTQKLPTPVNQATLSQTQGSEK	1
Q8NCP5	Zinc finger and BTB domain-containing protein 44	ZBTB44	S	194	ESRRKRKSYIVMSPESPVKCGTQTSSPQVLN	0.993045
Q15916	Zinc finger and BTB domain-containing protein 6	ZBTB6	S	202	QSTVESLTSERKEMKSPELSTVDIGFKDNEI	1
O95365	Zinc finger and BTB domain-containing protein 7A	ZBTB7A	S	526	SPGATATPGAPAQPSSPDARRNGQEKHFKDE	0.948801
O75152	Zinc finger CCCH domain-containing protein 11A	ZC3H11A	S	290	LVRLSLTERLGKRKFSAGGDSDPPLKRSLAQ	1
O75152	Zinc finger CCCH domain-containing protein 11A	ZC3H11A	S	108	LFLPPSKTVLPTVPESPEEEVKASQLSVQQN	0.999999
Q5D1E8	Ribonuclease ZC3H12A	ZC3H12A	S	344	PQRSVADELRANALLSPPRAPSKDKNGRRPS	1
A2A288	Probable ribonuclease ZC3H12D	ZC3H12D	S	428	PRGEHRPRDLHGDLLSPRRPPDDPWARPPRS	1
Q5T200	Zinc finger CCCH domain-containing protein 13	ZC3H13	S	993	ERGNIETTSEDGQVFSPKKGQKKKSIEKKRK	1
Q5T200	Zinc finger CCCH domain-containing protein 13	ZC3H13	S	198	ENMEKREEIIIKKEVSPEVVRSKLSPSPSLR	1
Q5T200	Zinc finger CCCH domain-containing protein 13	ZC3H13	S	265	NSKTNQSKKKGPRTPSPPPPIPEDIALGKKY	1
Q5T200	Zinc finger CCCH domain-containing protein 13	ZC3H13	S	1208	GSNRSNRSHTSGRLRSPSNDSAHRSGDDQSG	0.999723
Q5T200	Zinc finger CCCH domain-containing protein 13	ZC3H13	S	209	KKEVSPEVVRSKLSPSPSLRKSSKSPKRKSS	0.97582
Q5T200	Zinc finger CCCH domain-containing protein 13	ZC3H13	S	110	DVDTEPQKRNTEESSSPVRKESSRGRHREKE	0.993112
Q5T200	Zinc finger CCCH domain-containing protein 13	ZC3H13	S	1438	SVQGFEETNKSERTESLEGDDESKLDDAHSL	0.999505
Q5T200	Zinc finger CCCH domain-containing protein 13	ZC3H13	S	1240	KRVLHSGSRDREKTKSLEITGERKSRIDQLK	1
Q5T200	Zinc finger CCCH domain-containing protein 13	ZC3H13	S	877	RLLSQVVRPQESRSLSPSHLTEDRQGRWKEE	0.997255
Q5T200	Zinc finger CCCH domain-containing protein 13	ZC3H13	S	77	GPSPRGKGYSSNYRRSPERPTGDLRERMKNK	0.999992
Q5T200	Zinc finger CCCH domain-containing protein 13	ZC3H13	T	263	QRNSKTNQSKKKGPRTPSPPPPIPEDIALGK	1
Q5T200	Zinc finger CCCH domain-containing protein 13	ZC3H13	T	1033	DEEAAQQSKKKRGPRTPPITTKEELVEMCNG	0.999488
Q5T200	Zinc finger CCCH domain-containing protein 13	ZC3H13	S	265	NSKTNQSKKKGPRTPSPPPPIPEDIALGKKY	1
Q5T200	Zinc finger CCCH domain-containing protein 13	ZC3H13	S	209	KKEVSPEVVRSKLSPSPSLRKSSKSPKRKSS	0.97582
Q5T200	Zinc finger CCCH domain-containing protein 13	ZC3H13	T	263	QRNSKTNQSKKKGPRTPSPPPPIPEDIALGK	1
Q6PJT7	Zinc finger CCCH domain-containing protein 14	ZC3H14	S	475	VHADTRSFILKKPKLSEEVVVAPNQESGMKT	1
Q8WU90	Zinc finger CCCH domain-containing protein 15	ZC3H15	S	381	KLSEASGGRAENGERSDLEEDNEREGTENGA	1
Q86VM9	Zinc finger CCCH domain-containing protein 18	ZC3H18	S	173	KGEGTPREEGKAGVQSVGEKESLEAAKEKKK	1
Q86VM9	Zinc finger CCCH domain-containing protein 18	ZC3H18	S	46	DSGSDQDLDGAGVRASDLEDEESAARGPSQE	1
Q86VM9	Zinc finger CCCH domain-containing protein 18	ZC3H18	S	522	PQVKRADEWKDPWRRSKSPKKKLGVSVSPSR	1
Q86VM9	Zinc finger CCCH domain-containing protein 18	ZC3H18	S	842	KGSRKRYEPSDKDRQSPPPAKRPNTSPDRGS	1
Q86VM9	Zinc finger CCCH domain-containing protein 18	ZC3H18	S	534	WRRSKSPKKKLGVSVSPSRARRRRKTSASSA	0.990994
Q86VM9	Zinc finger CCCH domain-containing protein 18	ZC3H18	S	6	__________MDVAESPERDPHSPEDEEQPQ	1
Q86VM9	Zinc finger CCCH domain-containing protein 18	ZC3H18	S	893	NSKAPAAPADRKRQLSPQSKSSSKVTSVPGK	0.977546
Q86VM9	Zinc finger CCCH domain-containing protein 18	ZC3H18	S	78	EDNHSDEEDRASEPKSQDQDSEVNELSRGPT	1
Q86VM9	Zinc finger CCCH domain-containing protein 18	ZC3H18	T	162	AEKAGAEDDEEKGEGTPREEGKAGVQSVGEK	1
Q86VM9	Zinc finger CCCH domain-containing protein 18	ZC3H18	S	532	DPWRRSKSPKKKLGVSVSPSRARRRRKTSAS	0.999991
Q86VM9	Zinc finger CCCH domain-containing protein 18	ZC3H18	S	534	WRRSKSPKKKLGVSVSPSRARRRRKTSASSA	0.990994
Q86VM9	Zinc finger CCCH domain-containing protein 18	ZC3H18	S	78	EDNHSDEEDRASEPKSQDQDSEVNELSRGPT	1
Q86VM9	Zinc finger CCCH domain-containing protein 18	ZC3H18	S	83	DEEDRASEPKSQDQDSEVNELSRGPTSSPCE	1
Q9UPT8	Zinc finger CCCH domain-containing protein 4	ZC3H4	S	1275	KQTPKTGSGSPFAGNSPAREGEQDAASLKDV	1
Q9UPT8	Zinc finger CCCH domain-containing protein 4	ZC3H4	T	1235	RPRPKAAAAPAATTATPPPEGAPPQPGVHNL	0.982165
Q9UPT8	Zinc finger CCCH domain-containing protein 4	ZC3H4	S	1269	TLFGTVKQTPKTGSGSPFAGNSPAREGEQDA	0.997464
Q9UPT8	Zinc finger CCCH domain-containing protein 4	ZC3H4	S	1275	KQTPKTGSGSPFAGNSPAREGEQDAASLKDV	1
Q8N5P1	Zinc finger CCCH domain-containing protein 8	ZC3H8	S	59	LECEQIPKKFRHSAISPKSSLHRKSRSKDYD	0.999303
C9J6P4	Zinc finger CCCH-type antiviral protein 1	ZC3HAV1	S	284	ERSCTPSPDQISHRASLEDAPVDDLTRKFTY	1
Q86WB0	Nuclear-interacting partner of ALK	ZC3HC1	S	321	PGLEGRPERLPLVPESPRRMMTRSQDATFSP	1
Q86WB0	Nuclear-interacting partner of ALK	ZC3HC1	S	24	AFAVGVEKNWGAVVRSPEGTPQKIRQLIDEG	0.965559
Q5TAX3	Terminal uridylyltransferase 4	ZCCHC11	S	49	LKARNDKSVKEIENSSPNRNSSKKNKQNDIC	0.999691
Q5TAX3	Terminal uridylyltransferase 4	ZCCHC11	S	104	VLRDQSHCKAKKFPNSPVKAEKATISQAKSE	1
Q5TAX3	Terminal uridylyltransferase 4	ZCCHC11	S	156	EKASSYQMKSEKVPSSPAEAEKGPSLLLKDM	0.998969
A0A087WYV3		ZCCHC17	S	12	____MGPLSKSQAVGSKMKNDRIKVSLSMKV	0.888823
Q5VYS8	Terminal uridylyltransferase 7	ZCCHC6	S	706	KVQPLTLKETAESFGSPPKEEMGNEHISVHP	0.988262
Q6NZY4	Zinc finger CCHC domain-containing protein 8	ZCCHC8	S	658	LFPADTSPSTATKIHSPIPDMSKFATGITPF	1
Q6NZY4	Zinc finger CCHC domain-containing protein 8	ZCCHC8	S	649	DISNGGSQKLFPADTSPSTATKIHSPIPDMS	0.847326
Q6NZY4	Zinc finger CCHC domain-containing protein 8	ZCCHC8	T	342	ELENSGLALYDGKDGTDGETEVGEIQQNKSV	1
Q8TBF4	Zinc finger CCHC-type and RNA-binding motif-containing protein 1	ZCRB1	S	216	PRIKKSTYFSDEEELSD______________	0.99999
Q9C0B5	Palmitoyltransferase ZDHHC5	ZDHHC5	S	621	PRFGKPDGLRGRGVGSPEPGPTAPYLGRSMS	1
Q9C0B5	Palmitoyltransferase ZDHHC5;Palmitoyltransferase	ZDHHC5	S	380	AAMPHSSSAKLSRGDSLKEPTSIAESSRHPS	0.999997
P37275	Zinc finger E-box-binding homeobox 1	ZEB1	S	646	KMQAGQISVQSSEPSSPEPGKVNIPAKNNDQ	0.839574
P37275	Zinc finger E-box-binding homeobox 1	ZEB1	S	679	SANANEPQDSTVNLQSPLKMTNSPVLPVGST	0.999968
O60293	Zinc finger C3H1 domain-containing protein	ZFC3H1	S	15	_MATADTPAPASSGLSPKEEGELEDGEISDD	0.928821
O60293	Zinc finger C3H1 domain-containing protein	ZFC3H1	S	352	SQGLQDKEQNLTRRISTSDILSEKKLGEDEE	0.917529
O60293	Zinc finger C3H1 domain-containing protein	ZFC3H1	S	958	MMRLDSSPVSSPRKHSAELIAMEKRRLQKLE	1
O60293	Zinc finger C3H1 domain-containing protein	ZFC3H1	S	502	RFMKLVGGKRRSRSKSSDPDLRRSLDKQPTD	0.84988
O60293	Zinc finger C3H1 domain-containing protein	ZFC3H1	T	766	PKVPPKSEKENDPLRTPEALPEEKKIEYRLL	1
O60293	Zinc finger C3H1 domain-containing protein	ZFC3H1	S	502	RFMKLVGGKRRSRSKSSDPDLRRSLDKQPTD	0.84988
O60293	Zinc finger C3H1 domain-containing protein	ZFC3H1	S	510	KRRSRSKSSDPDLRRSLDKQPTDSGGGIYQY	1
Q96JP5	E3 ubiquitin-protein ligase ZFP91	ZFP91;ZFP91-CNTF	S	83	VSRRRKAEYPRRRRSSPSARPPDVPGQQPQA	0.961784
Q96JP5	E3 ubiquitin-protein ligase ZFP91	ZFP91;ZFP91-CNTF	S	103	PPDVPGQQPQAAKSPSPVQGKKSPRLLCIEK	0.999999
Q96KR1	Zinc finger RNA-binding protein	ZFR	S	1054	SQRFNIHNNRKRRRDSDGVDGFEAEGKKDKK	1
Q96K21	Abscission/NoCut checkpoint regulator	ZFYVE19	S	354	QDPERVTLQDYRLPDSDDDEDEETAIQRVLQ	1
Q86YA3	Protein ZGRF1	ZGRF1	S	1598	IPPAFTNVSTKFELLSLGATLKLASELIQVH	1
Q86YA3	Protein ZGRF1	ZGRF1	T	1602	FTNVSTKFELLSLGATLKLASELIQVHKLNK	1
Q9UKY1	Zinc fingers and homeoboxes protein 1	ZHX1	S	648	DESNAGSSKEEAGETSPADESGAPKSGSTGK	0.797364
Q9Y6X8	Zinc fingers and homeoboxes protein 2	ZHX2	T	37	DVPEEVDRAKEKGIGTPQPDVAKDSWAAELE	1
P17029	Zinc finger protein with KRAB and SCAN domains 1	ZKSCAN1	S	208	RALPAAHIPAPPHEGSPRDQAMASALFTADS	1
P17029	Zinc finger protein with KRAB and SCAN domains 1	ZKSCAN1	S	13	___MMTAESREATGLSPQAAQEKDGIVIVKV	0.981554
Q15776	Zinc finger protein with KRAB and SCAN domains 8	ZKSCAN8	S	12	____MAEESRKPSAPSPPDQTPEEDLVIVKV	0.99628
Q9H898	Zinc finger matrin-type protein 4	ZMAT4	T	111	GKIHAKRLKLLLGEKTPLKTTATPLSPLKPP	1
Q9UBW7	Zinc finger MYM-type protein 2	ZMYM2	S	838	CQTSRTKMTGSAPPPSPTPNKEMKNKAVLCK	0.960466
Q9UBW7	Zinc finger MYM-type protein 2	ZMYM2	S	305	ASFPRNQKQPGVDSLSPVASLPKQIFQPSVQ	0.999236
Q9UBW7	Zinc finger MYM-type protein 2	ZMYM2	Y	712	SGVKRPFCSEGCKLLYKQDFARRLGLRCVTC	1
Q9UBW7	Zinc finger MYM-type protein 2	ZMYM2	S	833	HYDQGCQTSRTKMTGSAPPPSPTPNKEMKNK	0.997988
Q9UBW7	Zinc finger MYM-type protein 2	ZMYM2	S	838	CQTSRTKMTGSAPPPSPTPNKEMKNKAVLCK	0.960466
Q14202	Zinc finger MYM-type protein 3	ZMYM3	S	464	NCCDQCGAYIYTKTGSPGPELLFHEGQQKRF	0.997672
Q14202	Zinc finger MYM-type protein 3	ZMYM3	T	795	QTPSQTKVENSNTVRTPEENGNLGKIPVKTR	0.989177
Q5VZL5	Zinc finger MYM-type protein 4	ZMYM4	S	162	VFKSIRKDFSLVRENSKETFSGKEKNRDLTY	1
Q5VZL5	Zinc finger MYM-type protein 4	ZMYM4	S	1030	MLIPSSMDSEDKVTESIEDIKEKLPTHPFEA	1
Q5VZL5	Zinc finger MYM-type protein 4	ZMYM4	S	1542	VREVHEELAKAKSEDSDVELSD_________	1
Q5VZL5	Zinc finger MYM-type protein 4	ZMYM4	S	1547	EELAKAKSEDSDVELSD______________	1
O95789	Zinc finger MYM-type protein 6	ZMYM6	S	730	TDLPMPNEKNDAELDSPPSKKKRLGFFQTYD	0.975387
Q9H0C1	Zinc finger MYND domain-containing protein 12	ZMYND12	S	290	GLDEAQEAEAIRILTSILNIRESTSDKAPQK	1
Q9H0C1	Zinc finger MYND domain-containing protein 12	ZMYND12	T	289	TGLDEAQEAEAIRILTSILNIRESTSDKAPQ	1
Q9ULU4-12	Protein kinase C-binding protein 1	ZMYND8	S	688	PASEKADPGAVKDKASPEPEKDFSEKAKPSP	1
Q9ULU4-12	Protein kinase C-binding protein 1	ZMYND8	S	32	VVEGMDISTRSKDPGSAERTAQKRKFPSPPH	0.999988
Q9ULU4-12	Protein kinase C-binding protein 1	ZMYND8	S	567	LSESVQQQSTPVPLISPKRQIRSRFQLNLDK	0.999983
Q9ULU4-12	Protein kinase C-binding protein 1	ZMYND8	S	426	IDKQEKVKLNFDMTASPKILMSKPVLSGGTG	0.998273
Q9ULU4-12	Protein kinase C-binding protein 1	ZMYND8	T	424	AKIDKQEKVKLNFDMTASPKILMSKPVLSGG	0.973105
Q9HCG1	Zinc finger protein 160	ZNF160	S	550	KPYKCIECGKSFTQKSHLRSHRGIHSGEKPY	0.999942
Q15697	Zinc finger protein 174	ZNF174	S	195	QAGAYDRLSPHHWEKSPLLQEPTPKLAGTEA	1
O75362	Zinc finger protein 217	ZNF217	S	407	LHSRVHKKDRRAGAESPTMSVDGRQPGTCSP	0.999053
O75362	Zinc finger protein 217	ZNF217	S	795	FPAQSKSLPSAKGKQSPPGPGKAPLTSGIDS	1
P17026	Zinc finger protein 22	ZNF22	S	15	_MRLAKPKAGISRSSSQGKAYENKRKTGRQR	0.99714
Q9UNY5	Zinc finger protein 232	ZNF232	T	16	MAVSLTAAETLALQGTQGQEKMMMMGPKEEE	0.972649
Q14588	Zinc finger protein 234	ZNF234	S	634	TGEKPYKCDVCGKVFSRSSQLQYHRRVHTGE	0.967459
Q14588	Zinc finger protein 234	ZNF234	S	636	EKPYKCDVCGKVFSRSSQLQYHRRVHTGEKP	0.967459
O14978	Zinc finger protein 263	ZNF263	S	289	GKLWDPSVQSCKEGLSPRGPAPGEEKFENLE	1
Q8ND82	Zinc finger protein 280C	ZNF280C	S	80	GHSSSSSKGIKSEPHSPGIPEIFRTASQRCR	0.999998
A6NFI3	Zinc finger protein 316	ZNF316	S	10	______MAALHTTPDSPAAQLERAEDGSECD	0.99999
A6NFI3	Zinc finger protein 316	ZNF316	S	112	ALGTQERLSRGGDAKSPVLQEKGLQASRAPA	1
Q5VUA4	Zinc finger protein 318	ZNF318	S	464	NLYQWGPLPGIPKDNSPLREKFGSFLCHKDN	1
Q5VUA4	Zinc finger protein 318	ZNF318	S	1243	KVSEKLEDQLSEGRNSPEKAENKRNTGIKLQ	1
Q5VUA4	Zinc finger protein 318	ZNF318	S	1238	VKEDDKVSEKLEDQLSEGRNSPEKAENKRNT	1
Q5VUA4	Zinc finger protein 318	ZNF318	S	1243	KVSEKLEDQLSEGRNSPEKAENKRNTGIKLQ	1
Q9H4Z2	Zinc finger protein 335	ZNF335	S	1007	SPPATSKALGLAVPPSPPSAATAASKKFSCK	0.898634
C9JGR2		ZNF35	T	126	FLGAETKNLQLLVPKTEICEEAEK_______	1
Q9C0G0	Zinc finger protein 407	ZNF407	S	824	SYLEKGMLASEELSQSGGSTKDDELASTTTP	0.835772
Q9C0G0	Zinc finger protein 407	ZNF407	S	827	EKGMLASEELSQSGGSTKDDELASTTTPKRG	0.835772
Q96IQ9-2	Zinc finger protein 414	ZNF414	S	376	RPDAPADPAPLAPKVSPLLSEGELPVFSQL_	0.999842
Q9P255	Zinc finger protein 492	ZNF492	S	322	KFYKCEECGKAFSQLSHLTTHKRIHSGEKPY	0.952005
Q8TCN5	Zinc finger protein 507	ZNF507	S	388	IPDSLLTSAQKIISSSPNKKGHVNVIVERLP	0.999444
Q96KM6	Zinc finger protein 512B	ZNF512B	S	409	RPSGGMEALKAAGPASPPEEDPERTKHRRKQ	1
Q96KM6	Zinc finger protein 512B	ZNF512B	T	852	NLAGGKKRGRKPKERTPEEPVAKLPPRRDDW	1
Q92618	Zinc finger protein 516	ZNF516	S	852	RTQVPGGMPGSKSGSSPLGVVTKAASMPKNK	0.956028
Q8TF50	Zinc finger protein 526	ZNF526	S	187	PVPPPLPPPTPLPPPSPPSEVKMEPYECPEC	0.833795
Q6ZN55	Zinc finger protein 574	ZNF574	S	113	HLKMMAPQEAVPAEPSPKAPPLSSSTIHYEC	1
Q92610	Zinc finger protein 592	ZNF592	S	368	CSDSSSKGSPSVAASSPPAIPKVRIKTIKTS	0.762726
Q92610	Zinc finger protein 592	ZNF592	S	78	VPAVSVIVKNTSRQESFEAEKDHITPSLLHN	0.999974
Q92610	Zinc finger protein 592	ZNF592	S	361	SDSPRSICSDSSSKGSPSVAASSPPAIPKVR	0.979875
Q92610	Zinc finger protein 592	ZNF592	S	331	KESSKGSPKMPKSPKSPRSPLEATRKSIKPS	1
Q92610	Zinc finger protein 592	ZNF592	S	334	SKGSPKMPKSPKSPRSPLEATRKSIKPSDSP	0.999514
O15014	Zinc finger protein 609	ZNF609	S	1055	WKQKPSIPPTLTKAPSLTDLVKSGPGKAKEP	0.999922
O15014	Zinc finger protein 609	ZNF609	S	743	KKKDKKKKESSKELESPLTPGKVCRAEEGKS	1
O15014	Zinc finger protein 609	ZNF609	S	560	LGSCNGASVSQKGSLSPARSATPKVRLVEPH	0.918937
O15014	Zinc finger protein 609	ZNF609	S	1313	ALDILQQHASHYKSKSPTISDKTSQERDRGG	0.998918
O15014	Zinc finger protein 609	ZNF609	S	758	SPLTPGKVCRAEEGKSPFRESSGDGMKMEGL	0.997974
O15014	Zinc finger protein 609	ZNF609	S	576	PARSATPKVRLVEPHSPSPSSKFSTKGLCKK	0.999594
O15014	Zinc finger protein 609	ZNF609	T	746	DKKKKESSKELESPLTPGKVCRAEEGKSPFR	1
O15014	Zinc finger protein 609	ZNF609	S	743	KKKDKKKKESSKELESPLTPGKVCRAEEGKS	1
O15014	Zinc finger protein 609	ZNF609	S	560	LGSCNGASVSQKGSLSPARSATPKVRLVEPH	0.918937
O15014	Zinc finger protein 609	ZNF609	S	576	PARSATPKVRLVEPHSPSPSSKFSTKGLCKK	0.999594
O15014	Zinc finger protein 609	ZNF609	S	578	RSATPKVRLVEPHSPSPSSKFSTKGLCKKKL	0.954654
O15014	Zinc finger protein 609	ZNF609	T	746	DKKKKESSKELESPLTPGKVCRAEEGKSPFR	1
Q969S3	Zinc finger protein 622	ZNF622	S	143	MNAAIQQAIKAQPSMSPKKAPPAPAKEARNV	0.99905
Q14966	Zinc finger protein 638	ZNF638	S	1400	SDVSSSKPSIKAVIVSSPKAKATVSKTENQK	0.801412
Q14966	Zinc finger protein 638	ZNF638	S	1401	DVSSSKPSIKAVIVSSPKAKATVSKTENQKS	0.950981
Q14966	Zinc finger protein 638	ZNF638	S	885	SIEVKATENCAKEAISDAALEATENEPLNKE	0.999996
Q14966	Zinc finger protein 638	ZNF638	S	383	GSKKNYQSQADIPIRSPFGIVKASWLPKFSH	1
Q14966	Zinc finger protein 638	ZNF638	S	128	SVAVKQSSVTQVTEQSPKVQSRYTKESASSI	0.999353
Q9UID6	Zinc finger protein 639	ZNF639	S	60	MRQPDLKYFDNKDDDSDTETSNDLPKFADGI	1
Q9UID6	Zinc finger protein 639	ZNF639	S	88	DGIKARNRNQNYLVPSPVLRILDHTAFSTEK	1
Q9UID6	Zinc finger protein 639	ZNF639	S	200	LNVTAQQKWPLLRANSSGLYKCELCEFNSKY	0.821602
Q9Y2D9	Zinc finger protein 652	ZNF652	S	204	QRRTRRAASVAAATTSPTPRTTRGRRKSVEP	0.929566
Q8N720-2	Zinc finger protein 655	ZNF655	S	60	GAPPVPQVPALPREGSPGDQAAALLTARYQE	1
Q8N720	Zinc finger protein 655	ZNF655	S	12	____MEEIPAQEAAGSPRVQFQSLETQSECL	1
Q96K58	Zinc finger protein 668	ZNF668	S	10	______MEVEAAEARSPAPGYKRSGRRYKCV	1
Q8N1G0	Zinc finger protein 687	ZNF687	S	253	GSGSSPKATDIPASASPPPVAGVPFFKQSPG	0.999849
Q8N1G0	Zinc finger protein 687	ZNF687	S	433	SVARKAVVLPGGTATSPKMIAKNVLGLVPQA	0.915373
Q8N1G0	Zinc finger protein 687	ZNF687	S	1106	DSTTPPAKSPRGGPGSGGHGPLRYRSSSSTE	1
Q8N1G0	Zinc finger protein 687	ZNF687	S	1057	EKHVQVRHGLQLGAQSPGRGTTLARGSSARA	1
Q8N1G0	Zinc finger protein 687	ZNF687	S	374	LAEGAFLAEASLLKLSPATPTSEGPKVVSVQ	0.999997
Q8N1G0	Zinc finger protein 687	ZNF687	T	377	GAFLAEASLLKLSPATPTSEGPKVVSVQLGD	0.998952
Q8N1G0	Zinc finger protein 687	ZNF687	S	374	LAEGAFLAEASLLKLSPATPTSEGPKVVSVQ	0.999997
Q8N1G0	Zinc finger protein 687	ZNF687	S	266	SASPPPVAGVPFFKQSPGHQSPLASPKVPVC	1
Q8N1G0	Zinc finger protein 687	ZNF687	S	271	PVAGVPFFKQSPGHQSPLASPKVPVCQPLKE	1
Q8N1G0	Zinc finger protein 687	ZNF687	T	377	GAFLAEASLLKLSPATPTSEGPKVVSVQLGD	0.998952
Q8N1G0	Zinc finger protein 687	ZNF687	S	266	SASPPPVAGVPFFKQSPGHQSPLASPKVPVC	1
Q8N1G0	Zinc finger protein 687	ZNF687	S	271	PVAGVPFFKQSPGHQSPLASPKVPVCQPLKE	1
Q8N1G0	Zinc finger protein 687	ZNF687	S	275	VPFFKQSPGHQSPLASPKVPVCQPLKEEDDD	1
Q8NDX6	Zinc finger protein 740	ZNF740	S	44	SQIASKQAENGERAGSPDVLRCSSQGHRKDS	1
Q9H5H4	Zinc finger protein 768	ZNF768	S	83	QSPEFEPQSPRFEPESPGFESRSPGLVPPSP	0.999987
Q9H5H4	Zinc finger protein 768	ZNF768	S	160	ESSRYESQNTELKTQSPEFEAQSSKFQEGAE	0.999934
Q9H5H4	Zinc finger protein 768	ZNF768	S	125	QSPEFESQSPRYEPQSPGYEPRSPGYEPRSP	0.999994
Q9H5H4	Zinc finger protein 768	ZNF768	S	90	QSPRFEPESPGFESRSPGLVPPSPEFAPRSP	1
Q9H5H4	Zinc finger protein 768	ZNF768	S	97	ESPGFESRSPGLVPPSPEFAPRSPESDSQSP	1
O75541	Zinc finger protein 821	ZNF821	T	312	RMRDREAKRLQRMQETDEQRARRLQRDREAM	1
M0QZ88		ZNF836	T	4	____________KHQTKHTAESLKTKFNVEK	0.986337
Q15649	Zinc finger HIT domain-containing protein 3	ZNHIT3	S	80	VENKDDDDSIADFLNSDEEEDRVSLQNLKNL	0.999996
Q8NHG8	E3 ubiquitin-protein ligase ZNRF2	ZNRF2	S	135	SPEDGGGGRDRPVGGSPGGPRLVIGSLPAHL	1
Q8NHG8	E3 ubiquitin-protein ligase ZNRF2	ZNRF2	S	82	AAAAAPAAPAAPRSRSLGGAVGSVASGARAA	0.999997
O95218-2	Zinc finger Ran-binding domain-containing protein 2	ZRANB2	S	181	KYKLDEDEDEDDADLSKYNLDASEEEDSNKK	1
O95218-2	Zinc finger Ran-binding domain-containing protein 2	ZRANB2	S	188	EDEDDADLSKYNLDASEEEDSNKKKSNRRSR	1
O95218-2	Zinc finger Ran-binding domain-containing protein 2	ZRANB2	S	188	EDEDDADLSKYNLDASEEEDSNKKKSNRRSR	1
O95218-2	Zinc finger Ran-binding domain-containing protein 2	ZRANB2	S	193	ADLSKYNLDASEEEDSNKKKSNRRSRSKSRS	1
Q15696	U2 small nuclear ribonucleoprotein auxiliary factor 35 kDa subunit-related protein 2	ZRSR2	S	349	NPNNEFWEANRDIYLSPDRTGSSFGKNSERR	0.999994
P17040	Zinc finger and SCAN domain-containing protein 20	ZSCAN20	S	12	____MAMALELQAQASPQPEPEELLIVKLEE	1
Q9BUG6	Zinc finger and SCAN domain-containing protein 5A	ZSCAN5A	S	245	EENPGLTSPEPQLPKSPTDLVRAKEGKDPPK	0.96102
A6NJL1	Zinc finger and SCAN domain-containing protein 5B	ZSCAN5B	S	396	RPFQCDLCRKRFLQPSDLRVHQRVHTGERPY	1
Q15942	Zyxin	ZYX	S	281	FSPVTPKFTPVASKFSPGAPGGSGSQPNQKL	1
Q15942	Zyxin	ZYX	S	267	PRGPPASSPAPAPKFSPVTPKFTPVASKFSP	0.999996
Q15942	Zyxin	ZYX	S	259	PVSLANTQPRGPPASSPAPAPKFSPVTPKFT	0.994594
Q15942	Zyxin	ZYX	S	344	QHPVPPPAQNQNQVRSPGAPGPLTLKEVEEL	1
Q15942	Zyxin	ZYX	S	143	EAPIPPPPQPREKVSSIDLEIDSLSSLLDDM	0.999291
O43149	Zinc finger ZZ-type and EF-hand domain-containing protein 1	ZZEF1	S	821	GDVLAASEEEKAPIQSPKGVEAAKELYTHLC	1
O43149	Zinc finger ZZ-type and EF-hand domain-containing protein 1	ZZEF1	T	238	LDQLVQKEKESPGDLTRSPEMDKLKSVAKCY	0.754012
P56181-2			S	98	PSSYPPAVNKGRKVASPSPSGSVLFTDEGVP	0.833961
Q8N7X0-2			S	17	NLEQYAVSLLRLMFKSKCKSLESYPCYQDEE	0.916839
A0A096LNU8			T	12	____MALTKMLIMIWTMKSRLSWSQMEMRNL	1
Q9Y4X1-3			T	8	________MVSIRDFTMPKKFVQMLVFNLTL	0.999984
Q6UWV7-2			T	123	GPVQVATNKRNQTVLTLKGLTWRTRQAHKWP	0.999985
Q6UWV7-2			T	128	ATNKRNQTVLTLKGLTWRTRQAHKWPGGPVV	0.999985
Q6UWV7-2			T	131	KRNQTVLTLKGLTWRTRQAHKWPGGPVVALH	0.999983

### Sheet: OCI-AML3 Phosphoproteome
Phosphoproteome identified in OCI-AML3 cells
Protein	Protein names	Gene names	Amino acid	Position	Sequence window	Localization probability
A0A096LP25	Uncharacterized protein FLJ45252	AAK1	S	249	PGKLGGAVPFAPPEVSPEQAKTVQGGRKNQF	1
Q2M2I8	AP2-associated protein kinase 1	AAK1	T	620	TTPPPAVQGQKVGSLTPPSSPKTQRAGHRRI	0.999762
Q2M2I8	AP2-associated protein kinase 1	AAK1	T	606	PAIQAPVRQQPKVQTTPPPAVQGQKVGSLTP	0.998299
Q2M2I8	AP2-associated protein kinase 1	AAK1	S	623	PPAVQGQKVGSLTPPSSPKTQRAGHRRILSD	0.789987
Q2M2I8	AP2-associated protein kinase 1	AAK1	T	620	TTPPPAVQGQKVGSLTPPSSPKTQRAGHRRI	0.999762
C9JG97		AAMP	S	14	__MLLSVPLTASRAPSSNPLPKADDLAQEME	0.998618
Q9BZC7	ATP-binding cassette sub-family A member 2	ABCA2	S	1327	TTLEEVFLKVSEEDQSLENSEADVKESRKDV	0.999996
Q9BZC7	ATP-binding cassette sub-family A member 2	ABCA2	S	1331	EVFLKVSEEDQSLENSEADVKESRKDVLPGA	1
Q8NE71	ATP-binding cassette sub-family F member 1	ABCF1	S	140	KTKGGNVFAALIQDQSEEEEEEEKHPPKPAK	1
Q8NE71	ATP-binding cassette sub-family F member 1	ABCF1	S	22	QQPPEPEWIGDGESTSPSDKVVKKGKKDKKI	0.967088
Q8NE71	ATP-binding cassette sub-family F member 1	ABCF1	Y	551	FKKMYQQKQKELLKQYEKQEKKLKELKAGGK	1
Q8IZP0	Abl interactor 1	ABI1	S	225	PNDYMTSPARLGSQHSPGRTASLNQRPRTHS	0.999304
Q9NYB9	Abl interactor 2	ABI2	S	183	MGGLPRTTPPTQKPPSPPMSGKGTLGRHSPY	0.937367
P00519	Tyrosine-protein kinase ABL1	ABL1	S	569	KGQGESDPLDHEPAVSPLLPRKERGPPEGGL	0.994968
P42684	Abelson tyrosine-protein kinase 2	ABL2	S	631	ASSGSPALPRKQRDKSPSSLLEDAKETCFTR	0.962582
P42684	Abelson tyrosine-protein kinase 2	ABL2	S	936	PVLPTTHNHKVPVLISPTLKHTPADVQLIGT	0.921543
Q15057	Arf-GAP with coiled-coil, ANK repeat and PH domain-containing protein 2	ACAP2	S	521	KYVERKFVDKYSISLSPPEQQKKFVSKSSEE	0.99998
E7EQT4	Apoptotic chromatin condensation inducer in the nucleus	ACIN1	S	450	GGLSPLSSPSDTKAESPAEKVPEESVLPLVQ	1
E7EQT4	Apoptotic chromatin condensation inducer in the nucleus	ACIN1	S	798	KISVVSATKGVPAGNSDTEGGQPGRKRRWGA	0.978997
E7EQT4	Apoptotic chromatin condensation inducer in the nucleus	ACIN1	S	689	SAEKHVTQRLQPERGSPKKCEAEEAEPPAAT	0.999875
E7EQT4	Apoptotic chromatin condensation inducer in the nucleus	ACIN1	S	964	VSITIDDPVRTAQVPSPPRGKISNIVHISNL	0.936204
E7EQT4	Apoptotic chromatin condensation inducer in the nucleus	ACIN1	S	325	SHLARQQQEKEMKTTSPLEEEEREIKSSQGL	0.947873
E7EQT4	Apoptotic chromatin condensation inducer in the nucleus	ACIN1	T	374	ASLVALPEQTASEEETPPPLLTKEASSPPPH	0.999516
E7EQT4	Apoptotic chromatin condensation inducer in the nucleus	ACIN1	S	615	RSRSRSRSASSNSRKSLSPGVSRDSSTSYTE	1
E7EQT4	Apoptotic chromatin condensation inducer in the nucleus	ACIN1	S	617	RSRSRSASSNSRKSLSPGVSRDSSTSYTETK	1
E7EQT4	Apoptotic chromatin condensation inducer in the nucleus	ACIN1	S	615	RSRSRSRSASSNSRKSLSPGVSRDSSTSYTE	1
E7EQT4	Apoptotic chromatin condensation inducer in the nucleus	ACIN1	S	617	RSRSRSASSNSRKSLSPGVSRDSSTSYTETK	1
P53396	ATP-citrate synthase	ACLY	S	455	NASGSTSTPAPSRTASFSESRADEVAPAKKA	0.99579
Q99798	Aconitate hydratase, mitochondrial	ACO2	S	122	MLQFISSGLSKVAVPSTIHCDHLIEAQVGGE	0.821928
P60709	Actin, cytoplasmic 1;Actin, cytoplasmic 1, N-terminally processed	ACTB	S	14	__MDDDIAALVVDNGSGMCKAGFAGDDAPRA	1
P63261	Actin, cytoplasmic 1;Actin, cytoplasmic 1, N-terminally processed;Actin, cytoplasmic 2;Actin, cytoplasmic 2, N-terminally processed;Actin, alpha cardiac muscle 1;Actin, alpha skeletal muscle;Actin, aortic smooth muscle;Actin, gamma-enteric smooth muscle	ACTB;ACTG1;ACTC1;ACTA1;ACTA2;ACTG2	S	60	VGMGQKDSYVGDEAQSKRGILTLKYPIEHGI	0.999986
P63261	Actin, cytoplasmic 1;Actin, cytoplasmic 1, N-terminally processed;Actin, cytoplasmic 2;Actin, cytoplasmic 2, N-terminally processed;Actin, alpha cardiac muscle 1;Actin, alpha skeletal muscle;Actin, aortic smooth muscle;Actin, gamma-enteric smooth muscle	ACTB;ACTG1;ACTC1;ACTA1;ACTA2;ACTG2	S	323	GIADRMQKEITALAPSTMKIKIIAPPERKYS	0.902615
P63261	Actin, cytoplasmic 1;Actin, cytoplasmic 1, N-terminally processed;Actin, cytoplasmic 2;Actin, cytoplasmic 2, N-terminally processed;POTE ankyrin domain family member E	ACTB;ACTG1;POTEE	T	229	EKLCYVALDFEQEMATAASSSSLEKSYELPD	0.999247
P63261	Actin, cytoplasmic 1;Actin, cytoplasmic 1, N-terminally processed;Actin, cytoplasmic 2;Actin, cytoplasmic 2, N-terminally processed;POTE ankyrin domain family member E	ACTB;ACTG1;POTEE	Y	218	MAEREIVRDIKEKLCYVALDFEQEMATAASS;TAEREIVRDIKEKLCYVALDFEQEMATAASS	1
P63261	Actin, cytoplasmic 2;Actin, cytoplasmic 2, N-terminally processed	ACTG1	S	14	__MEEEIAALVIDNGSGMCKAGFAGDDAPRA	1
O96019	Actin-like protein 6A	ACTL6A	S	233	VPPYMIASKEAVREGSPANWKRKEKLPQVTR	1
Q08043	Alpha-actinin-3	ACTN3	T	221	DYAKLRKDDPIGNLNTAFEVAEKYLDIPKML	1
P61160	Actin-related protein 2	ACTR2	T	117	TRNCKILLTEPPMNPTKNREKIVEVMFETYQ	1
P78536	Disintegrin and metalloproteinase domain-containing protein 17	ADAM17	S	791	GFEKDPFPNSSTAAKSFEDLTDHPVTRSEKA	0.999568
P55265	Double-stranded RNA-specific adenosine deaminase	ADAR	T	601	HYSTEKESEKTAESQTPTPSATSFFSGKSPV	0.999574
P78563-6	Double-stranded RNA-specific editase 1	ADARB1	S	26	SSSTDVKENRNLDNVSPKDGSTPGPGEGSQL	1
P35612	Beta-adducin	ADD2	S	592	LELDGEKETAPEEPGSPAKSAPASPVQSPAK	1
Q9UEY8	Gamma-adducin	ADD3	S	677	IKSPEKIEEVLSPEGSPSKSPSKKKKKFRTP	0.976996
Q9UEY8	Gamma-adducin	ADD3	S	673	IEITIKSPEKIEEVLSPEGSPSKSPSKKKKK	0.999977
Q9UEY8	Gamma-adducin	ADD3	S	677	IKSPEKIEEVLSPEGSPSKSPSKKKKKFRTP	0.976996
Q9UEY8	Gamma-adducin;Alpha-adducin;Beta-adducin	ADD3;ADD1;ADD2	S	693	PGKSPSKKKKKFRTPSFLKKSKKKSDS____;PSKSPSKKKKKFRTPSFLKKNKKKEKVEA__;PSKSPSKKKKKFRTPSFLKKSKKKEKVES__	0.999281
Q9H2P0	Activity-dependent neuroprotector homeobox protein	ADNP	S	953	TIHLTEEPTKLMHNASDSEVDQDDVVEWKDG	1
Q9H2P0	Activity-dependent neuroprotector homeobox protein	ADNP	S	921	DNPEEHVLKVIPEDASESEEKLDQKEDGSKY	0.986021
Q9H2P0	Activity-dependent neuroprotector homeobox protein	ADNP	S	953	TIHLTEEPTKLMHNASDSEVDQDDVVEWKDG	1
Q9H2P0	Activity-dependent neuroprotector homeobox protein	ADNP	S	955	HLTEEPTKLMHNASDSEVDQDDVVEWKDGAS	1
P25098	Beta-adrenergic receptor kinase 1	ADRBK1	S	670	QQLVQRVPKMKNKPRSPVVELSKVPLVQRGS	0.999994
P25098	Beta-adrenergic receptor kinase 1	ADRBK1	S	685	SPVVELSKVPLVQRGSANGL___________	1
P30566	Adenylosuccinate lyase	ADSL	S	9	_______MAAGGDHGSPDSYRSPLASRYASP	0.999384
P51825	AF4/FMR2 family member 1	AFF1	S	750	RKDRLPLPLRDTKLLSPLRDTPPPQSLMVKI	0.975018
P51825	AF4/FMR2 family member 1	AFF1	S	588	APPEAPHPGKRSCQKSPAQQEPPQRQTVGTK	0.999998
Q9UHB7	AF4/FMR2 family member 4	AFF4	S	1058	SPGLGSKAVGMPSPVSPKLSPGNSGNYSSGA	0.996954
Q9UHB7	AF4/FMR2 family member 4	AFF4	S	814	ESSKQSAAKEKDLLPSPAGPVPSKDPKTEHG	0.99994
Q9UHB7	AF4/FMR2 family member 4	AFF4	S	1043	LTEHLKNSYNNSQAPSPGLGSKAVGMPSPVS	0.999807
Q96P47	Arf-GAP with GTPase, ANK repeat and PH domain-containing protein 3	AGAP3	S	538	PAEVLSSSPKLDPPPSPHSNRKKHRRKKSTG	0.974668
P52594	Arf-GAP domain and FG repeat-containing protein 1	AGFG1	S	181	DSAPTLHLNKGTPSQSPVVGRSQGQQQEKKQ	0.999197
P52594	Arf-GAP domain and FG repeat-containing protein 1	AGFG1	S	181	DSAPTLHLNKGTPSQSPVVGRSQGQQQEKKQ	0.999197
P52594	Arf-GAP domain and FG repeat-containing protein 1	AGFG1	T	177	SLLGDSAPTLHLNKGTPSQSPVVGRSQGQQQ	0.999993
Q8WYP5	Protein ELYS	AHCTF1	S	1283	EWLKSKDRTTSFFLNSPEKEHQEMDEGSQSL	1
Q8WYP5	Protein ELYS	AHCTF1	S	1295	FLNSPEKEHQEMDEGSQSLEKLDVSKGNSSV	0.832783
Q8WYP5	Protein ELYS	AHCTF1	S	1944	QLRIKHVRRVRGREVSPSDVREDSNLESSQL	0.99876
Q8WYP5	Protein ELYS	AHCTF1	T	1369	QTEKDGDKDVFASEVTPSDLQKQMGNLEDAE	0.959845
Q09666	Neuroblast differentiation-associated protein AHNAK	AHNAK	S	5110	FDIKSPKFKAEAPLPSPKLEGELQAPDLELS	1
Q09666	Neuroblast differentiation-associated protein AHNAK	AHNAK	S	5749	ASISGSKGDLKSSKASLGSLEGEAEAEASSP	1
Q09666	Neuroblast differentiation-associated protein AHNAK	AHNAK	S	5752	SGSKGDLKSSKASLGSLEGEAEAEASSPKGK	1
Q09666	Neuroblast differentiation-associated protein AHNAK	AHNAK	S	5763	ASLGSLEGEAEAEASSPKGKFSLFKSKKPRH	0.92186
Q09666	Neuroblast differentiation-associated protein AHNAK	AHNAK	S	177	VDVTGREGAKDIDISSPEFKIKIPRHELTEI	0.994628
Q09666	Neuroblast differentiation-associated protein AHNAK	AHNAK	S	5620	ALNLDTSKFAGGLHFSGPKVEGGVKGGQIGL	1
Q09666	Neuroblast differentiation-associated protein AHNAK	AHNAK	S	5830	GKHGKLKFGTFGGLGSKSKGHYEVTGSDDET	0.999999
Q09666	Neuroblast differentiation-associated protein AHNAK	AHNAK	S	5731	KFNFSKPKGKGGVTGSPEASISGSKGDLKSS	0.999974
Q09666	Neuroblast differentiation-associated protein AHNAK	AHNAK	S	5737	PKGKGGVTGSPEASISGSKGDLKSSKASLGS	0.84545
Q09666	Neuroblast differentiation-associated protein AHNAK	AHNAK	S	5739	GKGGVTGSPEASISGSKGDLKSSKASLGSLE	0.898632
Q09666	Neuroblast differentiation-associated protein AHNAK	AHNAK	S	5841	GGLGSKSKGHYEVTGSDDETGKLQGSGVSLA	0.998616
Q09666	Neuroblast differentiation-associated protein AHNAK	AHNAK	S	5448	LKGPGVDVNLKGPRISAPNVDFNLEGPKVKG	1
Q09666	Neuroblast differentiation-associated protein AHNAK	AHNAK	S	511	QKPKISMQDVDLSLGSPKLKGDIKVSAPGVQ	0.996741
Q09666	Neuroblast differentiation-associated protein AHNAK	AHNAK	S	216	SGKTVIRLPSGSGAASPTGSAVDIRAGAISA	0.926922
Q09666	Neuroblast differentiation-associated protein AHNAK	AHNAK	S	5851	YEVTGSDDETGKLQGSGVSLASKKSRLSSSS	0.999397
Q09666	Neuroblast differentiation-associated protein AHNAK	AHNAK	S	5857	DDETGKLQGSGVSLASKKSRLSSSSSNDSGN	0.99593
Q09666	Neuroblast differentiation-associated protein AHNAK	AHNAK	S	3411	GKVKGSKFKMPFLSISSPKVSMPDVELNLKS	0.910194
Q09666	Neuroblast differentiation-associated protein AHNAK	AHNAK	S	3412	KVKGSKFKMPFLSISSPKVSMPDVELNLKSP	0.860229
Q09666	Neuroblast differentiation-associated protein AHNAK	AHNAK	S	135	EYQRIYTTKIKPRLKSEDGVEGDLGETQSRT	1
Q09666	Neuroblast differentiation-associated protein AHNAK	AHNAK	T	5824	EGGKVKGKHGKLKFGTFGGLGSKSKGHYEVT	1
Q09666	Neuroblast differentiation-associated protein AHNAK	AHNAK	T	4100	PKADIDVSGPKVDIDTPDIDIHGPEGKLKGP	1
Q09666	Neuroblast differentiation-associated protein AHNAK	AHNAK	T	3716	KGPEVDIKGPKVDIDTPDINIEGSEGKFKGP	1
Q09666	Neuroblast differentiation-associated protein AHNAK	AHNAK	S	5749	ASISGSKGDLKSSKASLGSLEGEAEAEASSP	1
Q09666	Neuroblast differentiation-associated protein AHNAK	AHNAK	S	5752	SGSKGDLKSSKASLGSLEGEAEAEASSPKGK	1
Q09666	Neuroblast differentiation-associated protein AHNAK	AHNAK	S	5731	KFNFSKPKGKGGVTGSPEASISGSKGDLKSS	0.999974
Q09666	Neuroblast differentiation-associated protein AHNAK	AHNAK	S	5739	GKGGVTGSPEASISGSKGDLKSSKASLGSLE	0.898632
Q09666	Neuroblast differentiation-associated protein AHNAK	AHNAK	S	5851	YEVTGSDDETGKLQGSGVSLASKKSRLSSSS	0.999397
Q09666	Neuroblast differentiation-associated protein AHNAK	AHNAK	S	5857	DDETGKLQGSGVSLASKKSRLSSSSSNDSGN	0.99593
Q09666	Neuroblast differentiation-associated protein AHNAK	AHNAK	S	5749	ASISGSKGDLKSSKASLGSLEGEAEAEASSP	1
Q09666	Neuroblast differentiation-associated protein AHNAK	AHNAK	S	5752	SGSKGDLKSSKASLGSLEGEAEAEASSPKGK	1
Q09666	Neuroblast differentiation-associated protein AHNAK	AHNAK	S	5763	ASLGSLEGEAEAEASSPKGKFSLFKSKKPRH	0.92186
Q09666	Neuroblast differentiation-associated protein AHNAK	AHNAK	S	5731	KFNFSKPKGKGGVTGSPEASISGSKGDLKSS	0.999974
Q09666	Neuroblast differentiation-associated protein AHNAK	AHNAK	S	5735	SKPKGKGGVTGSPEASISGSKGDLKSSKASL	0.948457
Q09666	Neuroblast differentiation-associated protein AHNAK	AHNAK	S	5737	PKGKGGVTGSPEASISGSKGDLKSSKASLGS	0.84545
P55008	Allograft inflammatory factor 1	AIF1	S	2	______________MSQTRDLQGGKAFGLLK	0.98142
P55008	Allograft inflammatory factor 1	AIF1	S	39	LDEINKQFLDDPKYSSDEDLPSKLEGFKEKY	0.999983
O95831	Apoptosis-inducing factor 1, mitochondrial	AIFM1	S	116	GLGLTPEQKQKKAALSASEGEEVPQDKAPSH	0.997842
Q92667	A-kinase anchor protein 1, mitochondrial	AKAP1	S	445	PPPKTYVSCLKSLLSSPTKDSKPNISAHHIS	0.925238
Q92667	A-kinase anchor protein 1, mitochondrial	AKAP1	T	533	DSCTETSSSPRDKAITPPLPESTVPFSNGVL	0.986288
Q92667	A-kinase anchor protein 1, mitochondrial	AKAP1	T	70	KEPLPVEDVCPKVVSTPPSVTEPPEKELSTV	0.960009
O43572	A-kinase anchor protein 10, mitochondrial	AKAP10	S	52	KTSDVKSIKASISVHSPQKSTKNHALLEAAG	0.999898
Q12802	A-kinase anchor protein 13	AKAP13	S	1929	GNDENMSNTWKFLSHSTDSLNKISKVNESTE	0.926397
Q12802	A-kinase anchor protein 13	AKAP13	S	1929	GNDENMSNTWKFLSHSTDSLNKISKVNESTE	0.926397
Q12802	A-kinase anchor protein 13	AKAP13	S	1932	ENMSNTWKFLSHSTDSLNKISKVNESTESLT	0.99966
Q02040	A-kinase anchor protein 17A	AKAP17A	S	499	LHPLGGQPPAGAPKESPAHPEADGAPKSVNG	1
Q9Y2D5	A-kinase anchor protein 2	AKAP2	S	748	EEELKRQRQVLQSTQSPRTKNAPSLPSRTCY	0.802355
Q9Y2D5	A-kinase anchor protein 2	AKAP2	S	393	GPPEDSGASAAKGQKSPGALETPSAAGSQGN	1
Q9Y2D5	A-kinase anchor protein 2	AKAP2	S	778	YKTAPGKIEKVKPPPSPTTEGPSLQPDLAPE	0.887899
Q9ULX6	A-kinase anchor protein 8-like	AKAP8L	S	552	KKLERYLKGENPFTDSPEEEKEQEEAEGGAL	0.995746
Q9ULX6	A-kinase anchor protein 8-like	AKAP8L	S	326	EATEGLEGTEAVEKGSRVDGEDEEGKEDGRE	1
Q53H80	Akirin-2	AKIRIN2	S	21	TLKRTLDFDPLLSPASPKRRRCAPLSAPTSA	0.999019
Q7Z591	AT-hook-containing transcription factor	AKNA	S	52	SSQSWEEERLFPNATSPELLEDFRLAQQHLP	0.956175
P00352	Retinal dehydrogenase 1	ALDH1A1	S	360	QIDKEQYDKILDLIESGKKEGAKLECGGGPW	1
P04075	Fructose-bisphosphate aldolase A;Fructose-bisphosphate aldolase	ALDOA	S	36	HRIVAPGKGILAADESTGSIAKRLQSIGTEN	0.877813
P04075	Fructose-bisphosphate aldolase A;Fructose-bisphosphate aldolase	ALDOA	S	39	VAPGKGILAADESTGSIAKRLQSIGTENTEE	0.990006
P04075	Fructose-bisphosphate aldolase A;Fructose-bisphosphate aldolase	ALDOA	S	46	LAADESTGSIAKRLQSIGTENTEENRRFYRQ	1
P04075	Fructose-bisphosphate aldolase A;Fructose-bisphosphate aldolase	ALDOA	T	119	VVGIKVDKGVVPLAGTNGETTTQGLDGLSER	0.989096
Q6P6C2	RNA demethylase ALKBH5	ALKBH5	S	64	EPYPVSGAKRKYQEDSDPERSDYEEQQLQKE	0.992733
Q5JTC6-2	APC membrane recruitment protein 1	AMER1	S	246	PQDAPGPKVSPTPEPSPPATEKMACKDPEKP	0.986703
Q8IWZ3	Ankyrin repeat and KH domain-containing protein 1	ANKHD1	S	1679	VSLPLSSPNIKLNLTSPKRGQKREEGWKEVV	0.995229
Q9P2G1	Ankyrin repeat and IBR domain-containing protein 1	ANKIB1	S	737	QEFLASVARGVAPADSPEAPRRSFAGGTWDW	1
B5MBY4	Ankyrin repeat and MYND domain-containing protein 1	ANKMY1	S	622	RAELIPSHRMKKKGPSLPRGLDVKEQGQIPF	1
Q6UB99	Ankyrin repeat domain-containing protein 11	ANKRD11	S	505	EDDRDSLGSSGCLKGSPLVLKDPSLFSSLSA	1
Q6UB99	Ankyrin repeat domain-containing protein 11	ANKRD11	S	276	QQSNRKGETPLKVANSPTMVNLLLGKGTYTS	0.927204
Q6UB99	Ankyrin repeat domain-containing protein 11	ANKRD11	S	1983	ENPVSWPVGSDLLLKSPQRFPESPKRFCPAD	1
Q6UB99	Ankyrin repeat domain-containing protein 11	ANKRD11	S	1990	VGSDLLLKSPQRFPESPKRFCPADPLHSAAP	1
Q6UB98	Ankyrin repeat domain-containing protein 12	ANKRD12	S	975	KKEKSRDKESINITNSKHIQEEKKSSIVDGN	0.999994
Q6UB98	Ankyrin repeat domain-containing protein 12	ANKRD12	T	973	LDKKEKSRDKESINITNSKHIQEEKKSSIVD	0.999994
O75179	Ankyrin repeat domain-containing protein 17	ANKRD17	S	1709	GPSPLSSPNGKLTVASPKRGQKREEGWKEVV	1
O75179	Ankyrin repeat domain-containing protein 17	ANKRD17	S	1696	EGTSNSLSTCTKSGPSPLSSPNGKLTVASPK	0.995618
O75179	Ankyrin repeat domain-containing protein 17	ANKRD17	S	1700	NSLSTCTKSGPSPLSSPNGKLTVASPKRGQK	0.912491
Q5VUR7	Ankyrin repeat domain-containing protein 20A3;Ankyrin repeat domain-containing protein 20A1;Ankyrin repeat domain-containing protein 20A2;Ankyrin repeat domain-containing protein 20A4	ANKRD20A3;ANKRD20A1;ANKRD20A2;ANKRD20A4	S	394	EKKQPQVKEGNNTNKSEKIQLSENICDSTSS	1
Q5VUR7	Ankyrin repeat domain-containing protein 20A3;Ankyrin repeat domain-containing protein 20A1;Ankyrin repeat domain-containing protein 20A2;Ankyrin repeat domain-containing protein 20A4	ANKRD20A3;ANKRD20A1;ANKRD20A2;ANKRD20A4	T	391	ERSEKKQPQVKEGNNTNKSEKIQLSENICDS	1
Q9UPS8	Ankyrin repeat domain-containing protein 26	ANKRD26	S	630	KSTEKEKRTSKESVNSPVFGKASLLTGGLLQ	1
Q9BXX3	Ankyrin repeat domain-containing protein 30A	ANKRD30A	Y	204	EFLLIKNANANAVNKYKCTALMLAVCHGSSE	1
Q6NXT1	Ankyrin repeat domain-containing protein 54	ANKRD54	S	63	GGGAGLSGRASGGAQSPLRYLHVLWQQDAEP	1
Q92625	Ankyrin repeat and SAM domain-containing protein 1A	ANKS1A	S	663	LSNCSIGKKRLEKSPSFASEWDEIEKIMSSI	0.999987
Q9H8Y5	Ankyrin repeat and zinc finger domain-containing protein 1	ANKZF1	S	398	KICRDEKEALGQNEESPKQGSGSEGEDGFQV	1
Q9NQW6	Actin-binding protein anillin	ANLN	S	323	SCEGQNPELLPKTPISPLKTGVSKPIVKSTL	0.999999
P39687	Acidic leucine-rich nuclear phosphoprotein 32 family member A	ANP32A	S	27	RNRTPSDVKELVLDNSRSNEGKLEGLTDEFE	1
P39687	Acidic leucine-rich nuclear phosphoprotein 32 family member A;Acidic leucine-rich nuclear phosphoprotein 32 family member D	ANP32A;ANP32D	T	15	_MEMGRRIHLELRNRTPSDVKELVLDNSRSN	0.999986
Q92688	Acidic leucine-rich nuclear phosphoprotein 32 family member B	ANP32B	T	244	EEEEEGGKGEKRKRETDDEGEDD________	1
Q9BXS5	AP-1 complex subunit mu-1	AP1M1	T	223	PELRLGLNDKVLFDNTGRGKSKSVELEDVKF	1
O00203	AP-3 complex subunit beta-1	AP3B1	S	276	KEGDELEDNGKNFYESDDDQKEKTDKKKKPY	0.999998
Q99767	Amyloid beta A4 precursor protein-binding family A member 2	APBA2	S	283	IKASCSPSRHEARPKSLNLLPEAKHPGDPQR	1
P13798	Acylamino-acid-releasing enzyme	APEH	S	187	KAESFFQTKALDVSASDDEIARLKKPDQAIK	0.999835
Q9BZZ5	Apoptosis inhibitor 5	API5	S	464	VEIGQKRASEDTTSGSPPKKSSAGPKRDARQ	0.988532
Q96GX9	Methylthioribulose-1-phosphate dehydratase	APIP	S	87	DMFVCDINEKDISGPSPSKKLKKSQCTPLFM	0.987978
Q0VD83	Apolipoprotein B receptor	APOBR	S	413	WVLEEEGDEEREAEVSPFPKQPQVLGTERTE	1
Q0VD83	Apolipoprotein B receptor	APOBR	T	563	SVTKGQGPELMGGAQTPTKQPEEREAGEVEL	0.999086
Q9Y6D6	Brefeldin A-inhibited guanine nucleotide-exchange protein 1	ARFGEF1	S	52	CEVALEEIKAETEKQSPPHGEAKAGSSTLPP	1
Q07960	Rho GTPase-activating protein 1	ARHGAP1	S	51	DEMPDFPKSDDSKSSSPELVTHLKWDDPYYD	0.989255
Q07960	Rho GTPase-activating protein 1	ARHGAP1	S	51	DEMPDFPKSDDSKSSSPELVTHLKWDDPYYD	0.989255
Q8IWW6	Rho GTPase-activating protein 12	ARHGAP12	S	592	QAVETDEGIEEEIPDSPGIEKHDKEKEQKDP	0.999911
Q53QZ3	Rho GTPase-activating protein 15	ARHGAP15	S	43	IKNANSHHDRLSQSKSMILTDVGKVTEPISR	1
Q68EM7-2	Rho GTPase-activating protein 17	ARHGAP17	S	497	PASMAVMEGDLVKKESPPKPKDPVSAAVPAP	1
P42331	Rho GTPase-activating protein 25	ARHGAP25	S	362	RDHEVLFPKSKDIPLSPPAQKNDPKKAPVAR	1
P42331	Rho GTPase-activating protein 25	ARHGAP25	S	533	ALSSQACDSKGDTLASPNSETGPGKKNSGEE	0.999999
E9PNT2	Rho GTPase-activating protein 27	ARHGAP27	S	582	RQFIAAIKLQDQARRSRCVRDLVRSLPAPNH	1
E9PNT2	Rho GTPase-activating protein 27	ARHGAP27	S	266	SIHKSSQDGDTPAQASPPEEKTKTLDKAGVL;SIHKSSQDGDTPAQASPPEEKVPAELDEVGS	0.999602
A7KAX9	Rho GTPase-activating protein 32	ARHGAP32	S	892	SSKPSSFTEKVVYAFSPKIGRKLSKSPSMSI	0.999997
M0QZR4	Rho guanine nucleotide exchange factor 1	ARHGEF1	S	919	GPPRDGDGVPGGGPLSPARTQEIQENLLSLE	1
M0QZR4	Rho guanine nucleotide exchange factor 1	ARHGEF1	S	842	PKPRPSPSSTREPLLSSSENGNGGRETSPAD	0.826561
Q92974	Rho guanine nucleotide exchange factor 2	ARHGEF2	S	932	SVHRNFEDRERQELGSPEERLQDSSDPDTGS	1
Q92974	Rho guanine nucleotide exchange factor 2	ARHGEF2	S	174	FNDESPLGLRRILSQSTDSLNMRNRTLS___;FNDESPLGLRRILSQSTDSLNMRNRTLSVES	0.878421
Q92974	Rho guanine nucleotide exchange factor 2	ARHGEF2	S	174	FNDESPLGLRRILSQSTDSLNMRNRTLS___;FNDESPLGLRRILSQSTDSLNMRNRTLSVES	0.878421
Q92974	Rho guanine nucleotide exchange factor 2	ARHGEF2	S	956	SDPDTGSEEEGSSRLSPPHSPRDFTRMQDIP;SDPDTGSEEEGSSRLSPPHSPRGETLAETWT	1
Q92974	Rho guanine nucleotide exchange factor 2	ARHGEF2	S	960	TGSEEEGSSRLSPPHSPRDFTRMQDIPEETE;TGSEEEGSSRLSPPHSPRGETLAETWTRDFT	1
Q8TER5	Rho guanine nucleotide exchange factor 40	ARHGEF40	S	419	DKEDASHQEALGNLPSPSEHKLPECHLVKEE	0.913181
Q15052	Rho guanine nucleotide exchange factor 6	ARHGEF6	S	684	SANFQQGHGSSTRKDSIPQVLLPEEEKLIIE	1
Q15052	Rho guanine nucleotide exchange factor 6	ARHGEF6	S	225	PSNYVREIKSSERPLSPKAVKGFETAPLTKN	1
Q15052	Rho guanine nucleotide exchange factor 7;Rho guanine nucleotide exchange factor 6	ARHGEF7;ARHGEF6	S	488	LFPNVLLMLSASPRMSGFIYQGKLPTTGMTI;LFSNVLIMLSASPRMSGFIYQGKIPIAGTVV	1
O14497	AT-rich interactive domain-containing protein 1A	ARID1A	S	696	FSPHTSPHLPGIRGPSPSPVGSPASVAQSRS	0.999921
O14497	AT-rich interactive domain-containing protein 1A	ARID1A	S	1604	APLPRPMENRTSPSKSPFLHSGMKMQKAGPP	1
O14497	AT-rich interactive domain-containing protein 1A	ARID1A	S	1755	GQRTLLDPGRFSKVSSPAPMEGGEEEEELLG	0.992179
O14497	AT-rich interactive domain-containing protein 1A	ARID1A	T	1888	PCPPAPRKHVTTAEGTPGTTDQEGPPPDGPP	0.991901
Q8NFD5	AT-rich interactive domain-containing protein 1B	ARID1B	S	1559	ASFQRSLENRMSPSKSPFLPSMKMQKVMPTV	0.999998
Q99856	AT-rich interactive domain-containing protein 3A	ARID3A	S	101	PGSEEEDAAREGTPGSPGRGREGPGEEHFED	0.999712
P29374	AT-rich interactive domain-containing protein 4A	ARID4A	S	864	CVKEKKLKRKILGQSSPEKKIRIENGMEMTN	0.918444
Q4LE39	AT-rich interactive domain-containing protein 4B	ARID4B	S	790	VSKSPERLRKDIEVLSEDTDYEEDEVTKKRK	0.999409
Q4LE39	AT-rich interactive domain-containing protein 4B	ARID4B	S	1184	PVKSVSTGMKSHSTKSPARTQSPGKCGKNGD	0.999989
Q4LE39	AT-rich interactive domain-containing protein 4B	ARID4B	S	1190	TGMKSHSTKSPARTQSPGKCGKNGDKDPDLK	0.934637
Q4LE39	AT-rich interactive domain-containing protein 4B	ARID4B	T	793	SPERLRKDIEVLSEDTDYEEDEVTKKRKDVK	0.993277
Q66PJ3	ADP-ribosylation factor-like protein 6-interacting protein 4	ARL6IP4	S	332	QVEALPGPSLDQWHRSAGEEEDGPVLTDEQK	1
Q8N6S5	ADP-ribosylation factor-like protein 6-interacting protein 6	ARL6IP6	S	80	SEPRKRSVLPPDGNGSPVLPDKRNGIFPAAA	1
Q8N2F6-2	Armadillo repeat-containing protein 10	ARMC10	S	45	GRRRGDRELGIRSSKSAEDLTDGSYDDVLNA	1
P49407	Beta-arrestin-1	ARRB1	S	412	KGMKDDKEEEEDGTGSPQLNNR_________	0.999897
Q9ULH1	Arf-GAP with SH3 domain, ANK repeat and PH domain-containing protein 1	ASAP1	S	1041	LSPNVQSRDAIQKQASEDSNDLTPTLPETPV	0.844308
Q9ULH1	Arf-GAP with SH3 domain, ANK repeat and PH domain-containing protein 1	ASAP1	S	843	PPPPPGHKRTLSDPPSPLPHGPPNKGAVPWG	0.99998
Q9Y576	Ankyrin repeat and SOCS box protein 1	ASB1	S	6	__________MAEGGSPDGRAGPGSAGRNLK	0.999989
Q8N3C0	Activating signal cointegrator 1 complex subunit 3	ASCC3	S	2195	TQASLSAQVNTKVSDSLTDLALK________	0.998077
Q9Y294	Histone chaperone ASF1A	ASF1A	S	166	INWEDNTEKLEDAESSNPNLQSLLSTDALPS	0.848296
Q8IZT6	Abnormal spindle-like microcephaly-associated protein	ASPM	S	367	HLESTIAHEIYQKILSPDSFIKDNYGLNQDL	0.999975
Q9NVM9	Protein asunder homolog	ASUN	S	626	KEELAEAEIIKDSPDSPEPPNKKPLVEMDET	1
Q76L83	Putative Polycomb group protein ASXL2	ASXL2	S	440	VVSQSECKEEALQMSSPGRKEECESQGEVQP	0.90936
Q76L83	Putative Polycomb group protein ASXL2	ASXL2	S	395	QSSGLSLEDSKKLTASPSDPKVKKTPAEQPK	0.97888
Q9ULI0	ATPase family AAA domain-containing protein 2B	ATAD2B	S	1314	GDKCSSEQKILLEDQSKEKPETSTENHGDDL	1
Q9ULI0	ATPase family AAA domain-containing protein 2B	ATAD2B	S	1347	LEALECSNNEKLEPGSDVEVKDAELDKEGAS	1
Q9NVI7-2	ATPase family AAA domain-containing protein 3A	ATAD3A	S	584	MCWLKAEGPGRGDEPSPS_____________	0.991496
Q96QE3	ATPase family AAA domain-containing protein 5	ATAD5	S	817	KAQKAADPVPSFDESSQDTSEKSQDCDVQCK	0.932933
P17544-2	Cyclic AMP-dependent transcription factor ATF-7	ATF7	T	101	EKKAAAGPLDMSLPSTPDIKIKEEEPVEEVT	0.88176
Q6VMQ6	Activating transcription factor 7-interacting protein 1	ATF7IP	S	496	QESSESLPKEAFLVLSDEEDISGEKDESEVI	0.999996
Q6VMQ6	Activating transcription factor 7-interacting protein 1	ATF7IP	S	477	ETNPDLEEKMESSFGSPSKQESSESLPKEAF	0.933487
Q6VMQ6	Activating transcription factor 7-interacting protein 1	ATF7IP	S	673	EDLKKRHEHPPNPPVSPGKTVNDVNSNNNMS	1
Q6VMQ6	Activating transcription factor 7-interacting protein 1	ATF7IP	S	559	RPSEKNEFSRRKRSKSEDMDNVQSKRRRYME	1
Q8NAA4	Autophagy-related protein 16-2	ATG16L2	S	304	DVVKGLLDFKKRRGHSIGGAPEQRYQIIPVC	1
Q96BY7	Autophagy-related protein 2 homolog B	ATG2B	S	255	SPVCSTAPVETEPKLSPSWNPKIIYEPHPQL	0.995339
P54259	Atrophin-1	ATN1	S	645	TASPPGPPPYGKRAPSPGAYKTATPPGYKPG	0.999939
P54259	Atrophin-1	ATN1	S	739	TQIKQEPAEEYETPESPVPPARSPSPPPKVV	0.94296
P54259	Atrophin-1	ATN1	S	746	AEEYETPESPVPPARSPSPPPKVVDVPSHAS	0.999344
P54259	Atrophin-1	ATN1	S	748	EYETPESPVPPARSPSPPPKVVDVPSHASQS	0.999851
Q5TC04	Putative uncharacterized protein ATP1A1-AS1	ATP1A1-AS1	S	19	FKDDLQTNVEIIPGESAPRKESPRPPAPPSS	1
Q5TC04	Putative uncharacterized protein ATP1A1-AS1	ATP1A1-AS1	T	10	______MAHFKDDLQTNVEIIPGESAPRKES	1
Q9NW81	ATP synthase subunit s-like protein	ATP5SL	S	253	EGLKSGPEEQPRDTASPVPA___________	0.778459
Q8TF62	Probable phospholipid-transporting ATPase IM;Phospholipid-transporting ATPase	ATP8B4	S	437	DQKTEITQEKEPVDFSVKSQADREFQFFDHH	1
P46100	Transcriptional regulator ATRX	ATRX	S	1061	SKKIRDKTSKKKDELSDYAEKSTGKGDSCDS	0.999997
P46100	Transcriptional regulator ATRX	ATRX	S	1527	REREKLREVIEIEDASPTKCPITTKLVLDED	0.99373
P46100	Transcriptional regulator ATRX	ATRX	S	598	TKELYVKLTPVSLSNSPIKGADCQEVPQDKD	0.999264
P46100	Transcriptional regulator ATRX	ATRX	S	1348	KPRYRHRLLRHKLTVSDGESGEEKKTKPKEH	0.999952
P46100	Transcriptional regulator ATRX	ATRX	S	1996	LKLEESKATSSSNPSSPAPDWYKDFVTDADA	0.984208
P46100	Transcriptional regulator ATRX	ATRX	S	1348	KPRYRHRLLRHKLTVSDGESGEEKKTKPKEH	0.999952
P46100	Transcriptional regulator ATRX	ATRX	S	1352	RHRLLRHKLTVSDGESGEEKKTKPKEHKEVK	1
Q8WWM7	Ataxin-2-like protein	ATXN2L	S	594	KEKEVDGLLTSEPMGSPVSSKTESVSDKEDK	0.983026
Q8WWM7	Ataxin-2-like protein	ATXN2L	S	111	IGSARGQSTGKGPPQSPVFEGVYNNSRMLHF	1
Q9H6S1	5-azacytidine-induced protein 2	AZI2	S	357	NSLEDNSWVFPSPPKSSETAFGETKTKTLPL	0.825875
Q6L9W6	Beta-1,4-N-acetylgalactosaminyltransferase 3	B4GALNT3	S	685	ALEVTRVFLKKLNQRSRGRYQLQRIVNVEKR	0.995426
P46379	Large proline-rich protein BAG6	BAG6;BAT3	S	973	QGAERASPEPQRENASPAPGTTAEEAMSRGP	1
P46379	Large proline-rich protein BAG6	BAG6;BAT3	S	964	PLPEEPMEVQGAERASPEPQRENASPAPGTT	1
Q9P281	BAH and coiled-coil domain-containing protein 1;Trinucleotide repeat-containing gene 18 protein	BAHCC1;TNRC18	S	2217	AGGEFLVKLDHEGVTSPKNKTCKALLMGDKD;EEAELLVKLDHEGVTSPKSKKAKEALLLRED	0.805031
Q9UQB8	Brain-specific angiogenesis inhibitor 1-associated protein 2	BAIAP2	S	325	YSPWADRKAAQPKSLSPPQSQSKLSDSYSNT	0.999575
Q9UQB8	Brain-specific angiogenesis inhibitor 1-associated protein 2	BAIAP2	S	454	GSDRLHMSLQQGKSSSTGNLLDKDDLAIPPP	0.993575
P80723	Brain acid soluble protein 1	BASP1	T	36	EKDKKAEGAATEEEGTPKESEPQAAAEPAEA	1
Q9NRL2	Bromodomain adjacent to zinc finger domain protein 1A	BAZ1A	S	1402	QSRSVNIASKLSLQESESKRRCRKRQSPEPS	0.833998
Q9NRL2	Bromodomain adjacent to zinc finger domain protein 1A	BAZ1A	S	1413	SLQESESKRRCRKRQSPEPSPVTLGRRSSGR	0.999696
Q9NRL2	Bromodomain adjacent to zinc finger domain protein 1A	BAZ1A	T	731	ESKDTEQKELDQDMVTEDEDDPGSHKRGRRG	1
Q9UIG0	Tyrosine-protein kinase BAZ1B	BAZ1B	S	349	PKLWCHVHLKKSLSGSPLKVKNSKNSKSPEE	0.999616
Q9UIG0	Tyrosine-protein kinase BAZ1B	BAZ1B	S	361	LSGSPLKVKNSKNSKSPEEHLEEMMKMMSPN	1
Q9UIF9	Bromodomain adjacent to zinc finger domain protein 2A	BAZ2A	S	509	KASPVTSPAAAFPTASPANKDVSSFLETTAD	0.99482
Q9UIF9	Bromodomain adjacent to zinc finger domain protein 2A	BAZ2A	S	1770	EGDGRRRRVLLRGRESPAAGPRYSEEGLSPS	1
Q9UIF9	Bromodomain adjacent to zinc finger domain protein 2A	BAZ2A	S	1397	LAPKRRAGDPGEMPQSPTGLGQPKRRGRPPS	0.975906
Q9UIF9	Bromodomain adjacent to zinc finger domain protein 2A	BAZ2A	S	1783	RESPAAGPRYSEEGLSPSKRRRLSMRNHHSD	0.880942
Q9BXK5	Bcl-2-like protein 13	BCL2L13	S	426	EKEINAREESLVEELSPASEKKPVPPSEGKS	0.97449
P20749	B-cell lymphoma 3 protein	BCL3	S	41	PGAALPLRKRPLRAPSPEPAAPRGAAGLVVP	1
P41182	B-cell lymphoma 6 protein	BCL6	S	333	PPNAPLNRKGLVSPQSPQKSDCQPNSPTESC	1
Q9NYF8	Bcl-2-associated transcription factor 1	BCLAF1	S	177	QEKQTKKAEGEPQEESPLKSKSQEEPKDTFE	1
Q9NYF8	Bcl-2-associated transcription factor 1	BCLAF1	S	512	PEQVKSEKLKDLFDYSPPLHKNLDAREKSTF	1
Q9NYF8	Bcl-2-associated transcription factor 1	BCLAF1	S	198	SQEEPKDTFEHDPSESIDEFNKSSATSGDIW	0.99896
Q9NYF8	Bcl-2-associated transcription factor 1	BCLAF1	S	496	EDKNSERITVKKETQSPEQVKSEKLKDLFDY	1
Q9NYF8	Bcl-2-associated transcription factor 1	BCLAF1	S	397	DYFSDKESGKQKFNDSEGDDTEETEDYRQFR	1
Q9NYF8	Bcl-2-associated transcription factor 1	BCLAF1	S	385	RAEGEWEDQEALDYFSDKESGKQKFNDSEGD	1
Q9NYF8	Bcl-2-associated transcription factor 1	BCLAF1	S	161	SSSPYSKSPVSKRRGSQEKQTKKAEGEPQEE	1
Q9NYF8	Bcl-2-associated transcription factor 1	BCLAF1	S	531	HKNLDAREKSTFREESPLRIKMIASDSHRPE	0.999999
Q9NYF8	Bcl-2-associated transcription factor 1	BCLAF1	S	648	TSYQKATEEHSTRQKSPEIHRRIDISPSTLR	0.999963
Q9NYF8	Bcl-2-associated transcription factor 1	BCLAF1	S	658	STRQKSPEIHRRIDISPSTLRKHTRLAGEER	0.98851
Q9Y2W1	Bcl-2-associated transcription factor 1;Thyroid hormone receptor-associated protein 3	BCLAF1;THRAP3	T	874	DFQKRNREEEWDPEYTPKSKKYYLHDDREGE;TFQKRPKEEEWDPEYTPKSKKYFLHDDRDDG	0.999975
Q6W2J9	BCL-6 corepressor	BCOR	S	423	GHARKTAVQDRKDGSSPPLLEKQTVTKDVTD	0.94572
A6H8Y1	Transcription factor TFIIIB component B'' homolog	BDP1	S	938	EEIDKDLEEAGRREISPQKNGPEEVKPLGEV	1
A6H8Y1	Transcription factor TFIIIB component B'' homolog	BDP1	T	915	TGLKAMGREICLREKTPEVIDATEEIDKDLE	1
A6H8Y1	Transcription factor TFIIIB component B'' homolog	BDP1	T	970	TDLKATGNESSPREKTPEVTDATEEIDKNLE	0.999948
Q9NYM9	BET1-like protein	BET1L	S	9	_______MADWARAQSPGAVEEILDRENKRM	1
Q9UBW5	Bridging integrator 2	BIN2	S	458	GSPTSPRASLGTGTASPRTSLEVSPNPEPPE	0.995313
Q6QNY0	Biogenesis of lysosome-related organelles complex 1 subunit 3	BLOC1S3	S	65	RPTGLRVAGEAAETDSEPEPEPEPTAAPRDL	0.99987
Q6QNY0	Biogenesis of lysosome-related organelles complex 1 subunit 3	BLOC1S3	T	63	RGRPTGLRVAGEAAETDSEPEPEPEPTAAPR	0.99987
Q12982	BCL2/adenovirus E1B 19 kDa protein-interacting protein 2	BNIP2	S	114	DDLPKPKTTEVIRKGSITEYTAAEEKEDGRR	0.925403
Q8NFC6	Biorientation of chromosomes in cell division protein 1-like 1	BOD1L1	S	2932	DESNKETANLQERSISNDDGEEKIVTSVRRR	0.807902
Q8NFC6	Biorientation of chromosomes in cell division protein 1-like 1	BOD1L1	S	2973	SDDAESSEPERKRQKSVSDPVEDKKEQESDE	0.986758
H0Y9Y2		BOD1L1	S	164	KLAKEKLPTSEKVSNSPPLGRSKTQLSPSIK	0.997711
Q8NFC6	Biorientation of chromosomes in cell division protein 1-like 1	BOD1L1	S	1531	SVATSTEGKDKDVTLSPVKAGPATTTSSETR	0.999994
Q8NFC6	Biorientation of chromosomes in cell division protein 1-like 1	BOD1L1	S	2815	RQCPETEPHDTKEENSRDLEELPKTSSETNS	1
Q8NFC6	Biorientation of chromosomes in cell division protein 1-like 1	BOD1L1	S	538	AEKTKSSKTKGQGRSSVDLEESSTKSLEPKA	0.863686
Q8NFC6	Biorientation of chromosomes in cell division protein 1-like 1	BOD1L1	T	1354	KTSDSKEGGEGFTVDTPAKASITSKRHIPEA	0.999786
Q12830	Nucleosome-remodeling factor subunit BPTF	BPTF	S	1300	KLYPKDRVLDDVSIRSPETKCPKQNSIENDI	0.805075
Q12830	Nucleosome-remodeling factor subunit BPTF	BPTF	S	2370	STTAAGTGEQRQSKLSPQMQVHQDKTLPPAQ	1
Q12830	Nucleosome-remodeling factor subunit BPTF	BPTF	S	1231	GIGKTSTNSSKNLSESPVITKAKEGCQSDSM	0.996584
Q12830	Nucleosome-remodeling factor subunit BPTF	BPTF	S	1310	DVSIRSPETKCPKQNSIENDIEEKVSDLASR	1
Q12830	Nucleosome-remodeling factor subunit BPTF	BPTF	S	2098	SVTTGTKMVLTTKVGSPATVTFQQNKNFHQT	0.999998
H7C560		BRAF	T	361	FQTEDFSLYACASPKTPIQAGGYGEFAAFK_	1
P38398	Breast cancer type 1 susceptibility protein	BRCA1	S	1164	TPDDLLDDGEIKEDTSFAENDIKESSAVFSK	0.87192
O95696-2	Bromodomain-containing protein 1	BRD1	S	906	VSPPKSAKNTETQPTSPQLGTKTFLSVVLPR	0.893664
P25440	Bromodomain-containing protein 2	BRD2	S	298	ADTTTPTPTAILAPGSPASPPGSLEPKAARL	0.9963
P25440	Bromodomain-containing protein 2	BRD2	S	301	TTPTPTAILAPGSPASPPGSLEPKAARLPPM	0.943653
P25440	Bromodomain-containing protein 2	BRD2	S	298	ADTTTPTPTAILAPGSPASPPGSLEPKAARL	0.9963
P25440	Bromodomain-containing protein 2	BRD2	S	301	TTPTPTAILAPGSPASPPGSLEPKAARLPPM	0.943653
O60885	Bromodomain-containing protein 4	BRD4	S	469	FAKMPDEPEEPVVAVSSPAVPPPTKVVAPPS	0.752776
O60885	Bromodomain-containing protein 4	BRD4	S	470	AKMPDEPEEPVVAVSSPAVPPPTKVVAPPSS	0.83389
O60885	Bromodomain-containing protein 4	BRD4	S	601	KEPAPMKSKPPPTYESEEEDKCKPMSYEEKR	0.967641
Q9H0E9-2	Bromodomain-containing protein 8	BRD8	S	460	FRSGVAEAPVGSKAPSIDGKEELDLAEKMDI	1
Q9H0E9-2	Bromodomain-containing protein 8	BRD8	S	683	DPLEAETQHKFEMSDSLKEESGTIFGSQIKD	0.971091
Q9H0E9-2	Bromodomain-containing protein 8	BRD8	T	264	VTDDSPQKKMLGQKATPPPSPLLSELLKKGS	0.999997
Q9HCU9	Breast cancer metastasis-suppressor 1	BRMS1	S	237	ILEDWTAIKKARAAVSPQKRKSDGP______	1
Q5PSV4	Breast cancer metastasis-suppressor 1-like protein	BRMS1L	S	197	WNDELQSRKKRKDPFSPDKKKPVVVSGPYIV	1
Q9NW68	BSD domain-containing protein 1	BSDC1	S	387	SDSGKSTPSNNGKKGSSTDISEDWEKDFDLD	0.818583
P35613	Basigin	BSG	S	362	KRRKPEDVLDDDDAGSAPLKSSGQHQNDKGK	1
P62324	Protein BTG1	BTG1	S	159	DSRISCKEELLLGRTSPSKNYNMMTVSG___	0.790906
Q9BRD0	BUD13 homolog	BUD13	S	358	DSKGDCQKATDSDLSSPRHKQSPGHQDSDSD	0.888104
Q9BRD0	BUD13 homolog	BUD13	S	325	LSFPKNSKYEYDPDISPPRKKQAKSHFGDKK	1
Q9BRD0	BUD13 homolog	BUD13	S	197	HDSSDTSPPRRARHDSPDPSPPRRPQHNSSG	1
Q9BRD0	BUD13 homolog	BUD13	S	201	DTSPPRRARHDSPDPSPPRRPQHNSSGASPR	1
Q8N655	Uncharacterized protein C10orf12	C10orf12	S	273	PSKEITSHEEGGGDVSPRKEPQEPEVCPTKI	0.999861
Q6ZUT1	Uncharacterized protein C11orf57	C11orf57	S	137	ETDSDQQDITNGKKTSPQVKSSTHESRKHKK	0.998171
Q9BUA3	Uncharacterized protein C11orf84	C11orf84	S	308	PKDREVAEGGLPRAESPSPAPPPGLRGTLDL	0.999105
Q8N5I9	Uncharacterized protein C12orf45	C12orf45	S	178	LPNSEGGKGKIEVLDSPASKKKK________	0.985949
F8VQD4	Overexpressed in colon carcinoma 1 protein	C12orf75;OCC1	S	28	AGQGPAGAAKDVTEESVTEDDKRRNYGGVYV	0.971845
Q8IXM2-3	Chromatin complexes subunit BAP18	C17orf49;BAP18;RNASEK-C17orf49	S	96	KRKVYEDSGIPLPAESPKKGPKKVASGVLSP	1
Q53F19	Uncharacterized protein C17orf85	C17orf85	S	415	DEMDYDLELKMISTPSPKKSMKMTMYADEVE	0.998997
Q53F19	Uncharacterized protein C17orf85	C17orf85	S	500	STKSDIRQRLGKRPHSPEKAFSSNPVVRREP	1
Q9NUL5	UPF0515 protein C19orf66	C19orf66	S	2	______________MSQEGVELEKSVRRLRE	1
Q8N6N3	UPF0690 protein C1orf52	C1orf52	S	158	AKKARLLPEGEETLESDDEKDEHTSKKRKVE	0.999999
Q86YS7	C2 domain-containing protein 5	C2CD5	S	297	GPSTPLKNQTYSFSPSKSYSRQSSSSDTDLS	0.809926
Q86YS7	C2 domain-containing protein 5	C2CD5	T	285	FNEDPNPNTHSSGPSTPLKNQTYSFSPSKSY	0.762555
Q9BVC5	Ashwin	C2orf49	S	189	NHDLTHRKSPSGPVKSPPLSPVGTTPVKLKR	1
Q9BVC5	Ashwin	C2orf49	S	189	NHDLTHRKSPSGPVKSPPLSPVGTTPVKLKR	1
Q9BVC5	Ashwin	C2orf49	S	193	THRKSPSGPVKSPPLSPVGTTPVKLKRAAPK	0.997869
Q9H6K1	Uncharacterized protein C6orf106	C6orf106	S	215	TQPHRKVEGNFNPFASPQKNRQSDENNLKDP	1
Q9BUH6	Protein PAXX	C9orf142	S	148	WSLERRLAAAEETAVSPRKSPRPAGPQLFLP	0.99959
Q8IXQ3	Uncharacterized protein C9orf40	C9orf40	S	69	RKRKIDAGTMAEPSASPSKRRDSGDNSAPSG	0.907376
P27708	CAD protein;Glutamine-dependent carbamoyl-phosphate synthase;Aspartate carbamoyltransferase;Dihydroorotase	CAD	S	1859	LPDGRFHLPPRIHRASDPGLPAEEPKEKSSR	1
Q13137-4	Calcium-binding and coiled-coil domain-containing protein 2	CALCOCO2	T	297	LEQLKKENDHLFLSLTEQRKDQKKLEQTVEQ	0.978835
P62158	Calmodulin	CALM1;CALM2;CALM3	T	6	__________MADQLTEEQIAEFKEAFSLFD	1
O43852	Calumenin	CALU	S	44	HHEPQLSDKVHNDAQSFDYDHDAFLGAEEAK	0.981289
Q13557-12	Calcium/calmodulin-dependent protein kinase type II subunit delta	CAMK2D	S	330	SAAKSLLKKPDGVKESTESSNTTIEDEDVKA	0.873575
Q13557-12	Calcium/calmodulin-dependent protein kinase type II subunit delta	CAMK2D	T	337	KKPDGVKESTESSNTTIEDEDVKARKQEIIK	0.794567
Q13557-12	Calcium/calmodulin-dependent protein kinase type II subunit delta	CAMK2D	T	337	KKPDGVKESTESSNTTIEDEDVKARKQEIIK	0.794567
Q5T5Y3	Calmodulin-regulated spectrin-associated protein 1	CAMSAP1	S	1080	QDHKVKAPVHFVEPLSPTGVAGHRKAPRLGQ	0.914417
P27824	Calnexin	CANX	S	554	DEEEEGEEKLEEKQKSDAEEDGGTVSQEEED	1
P27824	Calnexin	CANX	S	564	EEKQKSDAEEDGGTVSQEEEDRKPKAEEDEI	0.999855
P27824	Calnexin	CANX	T	562	KLEEKQKSDAEEDGGTVSQEEEDRKPKAEED	0.996273
P27824	Calnexin	CANX	S	554	DEEEEGEEKLEEKQKSDAEEDGGTVSQEEED	1
P27824	Calnexin	CANX	S	564	EEKQKSDAEEDGGTVSQEEEDRKPKAEEDEI	0.999855
Q01518-2	Adenylyl cyclase-associated protein 1;Adenylyl cyclase-associated protein	CAP1	S	90	VHTGLKLERALLVTASQCQQPAENKLSDLLA	0.981749
P52907	F-actin-capping protein subunit alpha-1	CAPZA1	S	9	_______MADFDDRVSDEEKVRIAAKFITHA	1
P47755	F-actin-capping protein subunit alpha-2	CAPZA2	S	9	_______MADLEEQLSDEEKVRIAAKFIIHA	1
B1AK87	F-actin-capping protein subunit beta	CAPZB	T	190	MNLGGSLTRQMEKDETVSDCSPHIANIGRLV	0.89574
Q9Y2V2	Calcium-regulated heat stable protein 1	CARHSP1	S	30	QASVGLLDTPRSRERSPSPLRGNVVPSPLPT	1
Q9Y2V2	Calcium-regulated heat stable protein 1	CARHSP1	S	41	SRERSPSPLRGNVVPSPLPTRRTRTFSATVR	0.987264
Q9Y2V2	Calcium-regulated heat stable protein 1	CARHSP1	S	30	QASVGLLDTPRSRERSPSPLRGNVVPSPLPT	1
Q9Y2V2	Calcium-regulated heat stable protein 1	CARHSP1	S	32	SVGLLDTPRSRERSPSPLRGNVVPSPLPTRR	1
O15234	Protein CASC3	CASC3	S	148	EEKPDTKSTVTGERQSGDGQESTEPVENKVG	0.994885
Q6P4E1	Protein CASC4	CASC4	S	233	PKVAENVADKNEEPSSNHIPHGKEQIKRGGD	0.910089
Q8WXD9	Caskin-1	CASKIN1	S	1257	SPTPTSKKVPLPGPGSPEVKRAHGTPPPVSP	1
Q92851-6	Caspase-10;Caspase-10 subunit p23/17;Caspase-10 subunit p12	CASP10	T	198	RNIEKYKREKAIQIVTPPVDKEAESYQGEEE	1
Q9UKL3	CASP8-associated protein 2	CASP8AP2	S	567	KDLKLSFMKKLNLTLSPAKKQPVSQDNQHKI	0.999872
O75081	Protein CBFA2T3	CBFA2T3	S	65	PAPVDRKAKASAMPDSPAEVKTQPRSTPPSM	0.999834
Q13951-2	Core-binding factor subunit beta	CBFB	S	173	RSHREEMEARRQQDPSPGSNLGGGDDLKLR_	0.999976
Q13185	Chromobox protein homolog 3	CBX3	S	95	QKAGKEKDGTKRKSLSDSESDDSKSKKKRDA	0.999829
Q13185	Chromobox protein homolog 3	CBX3	S	93	NSQKAGKEKDGTKRKSLSDSESDDSKSKKKR	1
Q13185	Chromobox protein homolog 3	CBX3	S	95	QKAGKEKDGTKRKSLSDSESDDSKSKKKRDA	0.999829
Q8N163	Cell cycle and apoptosis regulator protein 2	CCAR2	S	678	FAGAKLEDSEVRSVASNQSEMEFSSLQDMPK	0.999039
Q8N163	Cell cycle and apoptosis regulator protein 2	CCAR2	S	569	YRVYKMLLSLPEKVVSPPEPEKEEAAKEEAT	1
Q8N163	Cell cycle and apoptosis regulator protein 2	CCAR2	S	675	EEEFAGAKLEDSEVRSVASNQSEMEFSSLQD	0.996206
Q8N163	Cell cycle and apoptosis regulator protein 2	CCAR2	S	678	FAGAKLEDSEVRSVASNQSEMEFSSLQDMPK	0.999039
Q8N163	Cell cycle and apoptosis regulator protein 2	CCAR2	S	681	AKLEDSEVRSVASNQSEMEFSSLQDMPKELD	0.999852
Q96JG6	Coiled-coil domain-containing protein 132	CCDC132	S	15	_MQKIKSLMTRQGLKSPQESLSDLGAIESLR	0.999981
Q96JG6	Coiled-coil domain-containing protein 132	CCDC132	S	494	SILQLHEFKFMEQSRSPSVSPSKQPVSTSSK	0.768649
Q6PK04	Coiled-coil domain-containing protein 137	CCDC137	S	19	AGRGAAVSRVQAGPGSPRRARGRQQVQPLGK	1
Q96MW1	Coiled-coil domain-containing protein 43	CCDC43	T	139	EKQRKAALLAQYADVTDEEDEADEKDDSGAT	1
Q16204	Coiled-coil domain-containing protein 6	CCDC6	S	244	RILQEKLDQPVSAPPSPRDISMEIDSPENMM	0.998984
Q9Y6R9	Coiled-coil domain-containing protein 61	CCDC61	T	285	KTLTSELALYKRGRRTPPVQPPPTREDRASS	1
Q8N4S0	Coiled-coil domain-containing protein 82	CCDC82	S	131	IKHRNIDLQDQEKHLSQEDNDLNKQTGQIIE	1
Q9H6F5	Coiled-coil domain-containing protein 86	CCDC86	S	47	LVEFESNPEETREPGSPPSVQRAGLGSPERP	0.799374
Q9H6F5	Coiled-coil domain-containing protein 86	CCDC86	S	218	ETVTGGFGAKKRKGSSSQAPASKKLNKEELP	0.90644
Q9H6F5	Coiled-coil domain-containing protein 86	CCDC86	S	18	TPLRRSRRLGGLRPESPESLTSVSRTRRALV	0.998895
A6NC98	Coiled-coil domain-containing protein 88B	CCDC88B	S	1475	PEVQEPEKRPLTPSLSQ______________	0.999999
A6NC98	Coiled-coil domain-containing protein 88B	CCDC88B	T	1471	NREGPEVQEPEKRPLTPSLSQ__________	0.996906
Q9Y3X0	Coiled-coil domain-containing protein 9	CCDC9	S	386	KEGAASPAPETPQPTSPETSPKETPMQPPEI	0.966173
Q9Y3X0	Coiled-coil domain-containing protein 9	CCDC9	S	202	EPNPVRNFLDDPRRRSGPLEESERDRREESR	0.999999
Q9Y3X0	Coiled-coil domain-containing protein 9	CCDC9	S	386	KEGAASPAPETPQPTSPETSPKETPMQPPEI	0.966173
Q9Y3X0	Coiled-coil domain-containing protein 9	CCDC9	S	390	ASPAPETPQPTSPETSPKETPMQPPEIPAPA	0.914424
Q567U6	Coiled-coil domain-containing protein 93	CCDC93	S	305	VSEYAEKQSELSAEESPEKLGTSQLHRRKVI	1
Q9BSQ5	Cerebral cavernous malformations 2 protein	CCM2	S	384	LETIGVKDGRGIITDSFGRHRRALSTTSSST	0.968049
O95067	G2/mitotic-specific cyclin-B2	CCNB2;CCNB2V	S	92	SVKPVQMEKLAPKGPSPTPEDVSMKEENLCQ	0.999905
O75909	Cyclin-K	CCNK	S	329	QQPAQQPKKPSPQPSSPRQVKRAVVVSPKEE	0.788126
O75909	Cyclin-K	CCNK	S	340	PQPSSPRQVKRAVVVSPKEENKAAEPPPPKI	1
O75909	Cyclin-K	CCNK	S	324	QPAQQQQPAQQPKKPSPQPSSPRQVKRAVVV	0.999998
O75909	Cyclin-K	CCNK	S	329	QQPAQQPKKPSPQPSSPRQVKRAVVVSPKEE	0.788126
Q9UK58	Cyclin-L1	CCNL1	S	352	ASKPSSPREVKAEEKSPISINVKTVKKEPED	0.999997
Q96S94	Cyclin-L2	CCNL2	S	369	NTKRRLEGAKKAKADSPVNGLPKGRESRSRS	1
Q96S94	Cyclin-L2	CCNL2	S	330	LLPGGTQVLDGTSGFSPAPKLVESPKEGKGS	0.977085
Q96S94	Cyclin-L2	CCNL2	S	348	PKLVESPKEGKGSKPSPLSVKNTKRRLEGAK	0.986208
Q8ND76	Cyclin-Y-like protein 1;Cyclin-Y	CCNYL1;CCNY	S	73	NPSDHPRASTIFLSKSQTDVREKRKSLFINH;NPSDHPRASTIFLSKSQTDVREKRKSNHLNH	0.957159
O43303	Centriolar coiled-coil protein of 110 kDa	CCP110	S	372	LTGSYAKLPSPEPSMSPKMHRRRSRTSSACH	0.885539
Q9ULG6	Cell cycle progression protein 1	CCPG1	S	186	PSPAFRRRRARKKTVSASESEDRLVAEQETE	0.997061
Q9ULG6	Cell cycle progression protein 1	CCPG1	T	184	NQPSPAFRRRRARKKTVSASESEDRLVAEQE	0.99993
P32246	C-C chemokine receptor type 1	CCR1	S	352	ERVSSTSPSTGEHELSAGF____________	0.995169
P78371	T-complex protein 1 subunit beta	CCT2	S	3	_____________MASLSLAPVNIFKAGADE	0.99957
P78371	T-complex protein 1 subunit beta	CCT2	S	260	DTDKIKIFGSRVRVDSTAKVAEIEHAEKEKM	0.778173
O95400	CD2 antigen cytoplasmic tail-binding protein 2	CD2BP2	S	195	ARGGGKGRKGPGQPSSPQRLDRLSGLADQMV	0.772508
O15446	DNA-directed RNA polymerase I subunit RPA34	CD3EAP	T	287	EQINTEPLEDTVLSPTKKRKRQKGTEGMEPE	0.807369
P16070	CD44 antigen	CD44	S	697	LVINSGNGAVEDRKPSGLNGEASKSQEMVHL	0.99146
P16070	CD44 antigen	CD44	S	706	VEDRKPSGLNGEASKSQEMVHLVNKESSETP	1
Q12834	Cell division cycle protein 20 homolog	CDC20	T	106	ASFLLSKENQPENSQTPTKKEHQKAWALNLN	0.894713
Q8NHZ8	Anaphase-promoting complex subunit CDC26	CDC26	S	42	ETRKKQKEDVEVVGGSDGEGAIGLSSDPKSR	0.999999
Q9H3Q1	Cdc42 effector protein 4	CDC42EP4	S	118	LGSLRDSALFVKNAMSLPQLNEKEAAEKGTS	1
Q99459	Cell division cycle 5-like protein	CDC5L	S	726	AKMEKKMKILLGGYQSRAMGLMKQLNDLWDQ	1
Q69YH5	Cell division cycle-associated protein 2	CDCA2	S	756	AGGQNAENLCQFFKISPDLNIKCERKDDFLG	1
Q96GN5	Cell division cycle-associated 7-like protein	CDCA7L	S	117	VVESDLSDDGKASLVSEEEEDEEEDKATPRR	0.999998
Q53HL2	Borealin	CDCA8	T	106	LDITEINKLTAEAIQTPLKSAKTRKVIQVDE	1
P21127	Cyclin-dependent kinase 11B;Cyclin-dependent kinase 11A	CDK11B;CDC2L1;CDK11A	S	283	EKMEERDLLSDLQDISDSERKTSSAESSSAE	0.982087
P21127	Cyclin-dependent kinase 11B;Cyclin-dependent kinase 11A	CDK11B;CDC2L1;CDK11A	S	589	GILKVGDFGLAREYGSPLKAYTPVVVTLWYR	1
Q9NYV4-2	Cyclin-dependent kinase 12	CDK12	S	423	AAAAAAKMDGKESKGSPVFLPRKENSSVEAK	1
Q9NYV4-2	Cyclin-dependent kinase 12	CDK12	S	1083	KETTSGTSTEPVKNSSPAPPQPAPGKVESGA	0.996989
Q9NYV4-2	Cyclin-dependent kinase 12	CDK12	T	1244	ENNSDKNSGPQGPRRTPTMPQEEAAEKRPPE	0.964919
Q14004	Cyclin-dependent kinase 13	CDK13	S	525	NHVKDVKKIKIEHAPSPSSGGTLKNDKAKTK	0.975152
Q00536	Cyclin-dependent kinase 16	CDK16	S	110	SPVRVRMRNHPPRKISTEDINKRLSLPADIR	0.826451
P06493	Cyclin-dependent kinase 2;Cyclin-dependent kinase 1;Cyclin-dependent kinase 3	CDK2;CDK1;CDC2;CDK3	T	14	__MDMFQKVEKIGEGTYGVVYKAKNRETGQL;__MEDYTKIEKIGEGTYGVVYKGRHKTTGQV;__MENFQKVEKIGEGTYGVVYKARNKLTGEV	1
P06493	Cyclin-dependent kinase 2;Cyclin-dependent kinase 1;Cyclin-dependent kinase 3	CDK2;CDK1;CDC2;CDK3	T	14	__MDMFQKVEKIGEGTYGVVYKAKNRETGQL;__MEDYTKIEKIGEGTYGVVYKGRHKTTGQV;__MENFQKVEKIGEGTYGVVYKARNKLTGEV	1
P06493	Cyclin-dependent kinase 2;Cyclin-dependent kinase 1;Cyclin-dependent kinase 3	CDK2;CDK1;CDC2;CDK3	Y	15	_MDMFQKVEKIGEGTYGVVYKAKNRETGQLV;_MEDYTKIEKIGEGTYGVVYKGRHKTTGQVV;_MENFQKVEKIGEGTYGVVYKARNKLTGEVV	0.999993
Q96SN8	CDK5 regulatory subunit-associated protein 2	CDK5RAP2	S	112	EHIYKTNIELKVEVESLKRELQEREQLLIKA	0.999999
O95674	Phosphatidate cytidylyltransferase 2	CDS2	S	33	DKESESEAKVDGETASDSESRAESAPLPVSA	0.939829
Q92879	CUGBP Elav-like family member 1	CELF1	S	28	LDAIKMFVGQVPRTWSEKDLRELFEQYGAVY	0.980715
P49450	Histone H3-like centromeric protein A	CENPA	S	17	GPRRRSRKPEAPRRRSPSPTPTPGPSRRGPS	0.974154
P49450	Histone H3-like centromeric protein A	CENPA	S	19	RRRSRKPEAPRRRSPSPTPTPGPSRRGPSLG	0.848854
Q03188	Centromere protein C	CENPC	S	225	DDKVMLKKIEIDNKVSDEEDKTSEGQERKPS	1
P49454	Centromere protein F	CENPF	S	3119	ATRTSPRLAAQKLALSPLSLGKENLAESSKP	0.999333
P49454	Centromere protein F	CENPF	S	3150	TAGGSRSQKVKVAQRSPVDSGTILREPTTKS	0.999788
Q96BT3	Centromere protein T	CENPT	S	47	RSARAGARRALLETASPRKLSGQTRTIARGR	0.99577
Q9UPN4	Centrosomal protein of 131 kDa	CEP131	S	114	LMLFEGSPSGKKRPASLSTAPSEKGATWNVL	0.862314
O94986	Centrosomal protein of 152 kDa	CEP152	S	1552	KCNPLMESENAASEKSQGLDVQEPPVKDGGD	1
Q5SW79	Centrosomal protein of 170 kDa	CEP170	S	1112	PTRTSLLRRARLGEASDSELADADKASVASE	0.994771
Q5SW79	Centrosomal protein of 170 kDa	CEP170	S	1160	SRIDLLAQPRRTRLGSLSARSDSEATISRSS	0.991274
Q5SW79	Centrosomal protein of 170 kDa	CEP170	S	488	QEMDKMLKNQATSATSEKDNDDDQSDKGTYT	0.942806
Q5SW79	Centrosomal protein of 170 kDa	CEP170	S	1165	LAQPRRTRLGSLSARSDSEATISRSSASSRT	0.914241
Q5SW79	Centrosomal protein of 170 kDa	CEP170	S	1167	QPRRTRLGSLSARSDSEATISRSSASSRTAE	0.896566
Q5SW79	Centrosomal protein of 170 kDa	CEP170	S	667	EKSLESHRAKVVTQRSEIGEKQDTELQEKET	0.764698
Q9BV73	Centrosome-associated protein CEP250	CEP250	T	1040	SQRLVEQEVQEKLRETQEYNRIQKELEREKA	1
Q9BV73	Centrosome-associated protein CEP250	CEP250	Y	1043	LVEQEVQEKLRETQEYNRIQKELEREKASLT	1
Q5VT06	Centrosome-associated protein 350	CEP350	S	507	RSKSRSENNIKKLASSLPDNKQEENTALNKD	0.807728
Q5VT06	Centrosome-associated protein 350	CEP350	S	2460	SIHSNVHSDRLLELKSPTELMKSKERSDVEH	0.804316
Q8NHQ1	Centrosomal protein of 70 kDa	CEP70	S	174	QHYKKKRTEQEETIASLQMEVCRLKKEEEDR	0.999976
Q9P209	Centrosomal protein of 72 kDa	CEP72	S	318	SMDTEDSASSQKLDLSGEMVPGPLPAPGKCR	1
P41208	Centrin-2	CETN2	S	20	FKKANMASSSQRKRMSPKPELTEEQKQEIRE	0.999987
Q9P2B7	Cilia- and flagella-associated protein 97	CFAP97	S	218	SSKSSKKHVSGITLLSPKHKYKSGIKSTETQ	0.999629
P23528	Cofilin-1	CFL1	S	3	_____________MASGVAVSDGVIKVFNDM	1
Q9Y281	Cofilin-2	CFL2	S	3	_____________MASGVTVNDEVIKVFNDM	0.999918
P13569	Cystic fibrosis transmembrane conductance regulator	CFTR	T	1211	SHVKKDDIWPSGGQMTVKDLTAKYTEGGNAI	0.847354
Q0VF96	Cingulin-like protein 1	CGNL1	S	31	GVHLRLASDDTQKSRSSQNSKAGSYGVSIRV	0.921207
Q0VF96	Cingulin-like protein 1	CGNL1	S	32	VHLRLASDDTQKSRSSQNSKAGSYGVSIRVQ	0.921207
Q13111	Chromatin assembly factor 1 subunit A	CHAF1A	S	141	QPDSLVDHNKLNSEASPSREAINGQREDTGD	0.830922
Q13112	Chromatin assembly factor 1 subunit B	CHAF1B	S	458	PTVIRDPPSITPAVKSPLPGPSEEKTLQPSS	0.999987
Q96JM3	Chromosome alignment-maintaining phosphoprotein 1	CHAMP1	S	627	LFPSSKKLKKDNQESSDAELSSSEYIKTDLD	0.892829
Q96JM3	Chromosome alignment-maintaining phosphoprotein 1	CHAMP1	S	386	KSSSVSPSSWKSPPASPESWKSGPPELRKTA	0.987769
Q96JM3	Chromosome alignment-maintaining phosphoprotein 1	CHAMP1	S	108	DKPKNQLNKETDPVKSPPLPEHQKIPCNSAE	1
Q96JM3	Chromosome alignment-maintaining phosphoprotein 1	CHAMP1	S	542	KPALFPEPAKTAPPASPEARKRALFPEPRKH	0.999624
Q96JM3	Chromosome alignment-maintaining phosphoprotein 1	CHAMP1	S	405	WKSGPPELRKTAPTLSPEHWKAVPPVSPELR	0.999082
Q96JM3	Chromosome alignment-maintaining phosphoprotein 1	CHAMP1	S	632	KKLKKDNQESSDAELSSSEYIKTDLDAMDIK	0.931808
Q96JM3	Chromosome alignment-maintaining phosphoprotein 1	CHAMP1	S	651	YIKTDLDAMDIKGQESSSDQEQVDVESIDFS	0.949403
Q96JM3	Chromosome alignment-maintaining phosphoprotein 1	CHAMP1	S	653	KTDLDAMDIKGQESSSDQEQVDVESIDFSKE	0.985744
Q96JM3	Chromosome alignment-maintaining phosphoprotein 1	CHAMP1	S	204	KSVPVCESQKLAPVPSPEPQKPAPVSPESVK	0.999964
Q96JM3	Chromosome alignment-maintaining phosphoprotein 1	CHAMP1	S	214	LAPVPSPEPQKPAPVSPESVKATLSNPKPQK	0.955183
Q96JM3	Chromosome alignment-maintaining phosphoprotein 1	CHAMP1	S	382	SASWKSSSVSPSSWKSPPASPESWKSGPPEL	0.999999
Q96JM3	Chromosome alignment-maintaining phosphoprotein 1	CHAMP1	S	386	KSSSVSPSSWKSPPASPESWKSGPPELRKTA	0.987769
Q12873	Chromodomain-helicase-DNA-binding protein 3	CHD3	S	713	YKKKKKELQGDGPPSSPTNDPTVKYETQPRF	0.992064
Q12873	Chromodomain-helicase-DNA-binding protein 3	CHD3	S	1601	NSRIGEKMETEADAPSPAPSLGERLEPRKIP	0.99634
Q12873	Chromodomain-helicase-DNA-binding protein 3	CHD3	S	274	KTKEGKGPGHKRRSKSPRVPDGRKKLRGKKM	1
H7C0J3		CHD3	S	371	RPRGRPPAQALGPAASPPPSPPLGPSLG___	0.992716
H7C0J3		CHD3	S	375	RPPAQALGPAASPPPSPPLGPSLG_______	0.992716
Q12873	Chromodomain-helicase-DNA-binding protein 3	CHD3	S	1601	NSRIGEKMETEADAPSPAPSLGERLEPRKIP	0.99634
Q12873	Chromodomain-helicase-DNA-binding protein 3	CHD3	S	1605	GEKMETEADAPSPAPSLGERLEPRKIPLEDE	0.999735
Q14839	Chromodomain-helicase-DNA-binding protein 4	CHD4	S	277	TKEGKGPNARRKPKGSPRVPDAKKPKPKKVA	1
Q14839	Chromodomain-helicase-DNA-binding protein 4	CHD4	S	1535	ELAEVEENKKMSQPGSPSPKTPTPSTPGDTQ	0.99841
Q14839	Chromodomain-helicase-DNA-binding protein 4	CHD4	S	1537	AEVEENKKMSQPGSPSPKTPTPSTPGDTQPN	0.999915
Q14839	Chromodomain-helicase-DNA-binding protein 4	CHD4	S	1308	GEEEEVEREIIKQEESVDPDYWEKLLRHHYE	1
Q14839	Chromodomain-helicase-DNA-binding protein 4	CHD4	T	1679	KEEEEKKEVMLQNGETPKDLNDEKQKKNIKQ	1
Q14839	Chromodomain-helicase-DNA-binding protein 4	CHD4	T	703	KLKKVKLRKLERPPETPTVDPTVKYERQPEY	0.99505
Q14839	Chromodomain-helicase-DNA-binding protein 4	CHD4	T	1540	EENKKMSQPGSPSPKTPTPSTPGDTQPNTPA	0.769096
Q14839	Chromodomain-helicase-DNA-binding protein 4	CHD4	T	1542	NKKMSQPGSPSPKTPTPSTPGDTQPNTPAPV	0.840125
Q14839	Chromodomain-helicase-DNA-binding protein 4	CHD4	S	1531	WSMPELAEVEENKKMSQPGSPSPKTPTPSTP	1
Q14839	Chromodomain-helicase-DNA-binding protein 4	CHD4	S	1535	ELAEVEENKKMSQPGSPSPKTPTPSTPGDTQ	0.99841
Q14839	Chromodomain-helicase-DNA-binding protein 4	CHD4	S	1537	AEVEENKKMSQPGSPSPKTPTPSTPGDTQPN	0.999915
Q14839	Chromodomain-helicase-DNA-binding protein 4	CHD4	T	1540	EENKKMSQPGSPSPKTPTPSTPGDTQPNTPA	0.769096
Q14839	Chromodomain-helicase-DNA-binding protein 4	CHD4	T	1553	PKTPTPSTPGDTQPNTPAPVPPAEDGIKIEE	0.999327
Q8TD26	Chromodomain-helicase-DNA-binding protein 6	CHD6	S	565	QQYEMVYRDAQGNPLSGVFKFHVVITTFEMI	0.990644
Q9P2D1	Chromodomain-helicase-DNA-binding protein 7	CHD7	S	1874	PTRTPFKDEIDEFANSPSEDKEESMEIHATG	0.998801
Q9P2D1	Chromodomain-helicase-DNA-binding protein 7	CHD7	S	2956	KAEGGPFKDGETLEGSDAEESLDKTAESSLL	0.999998
Q9HCK8	Chromodomain-helicase-DNA-binding protein 8	CHD8	S	2519	HHHHHPGLRAPGYPSSPVTTASGTTLRLPPL	0.829038
Q9UQN3	Charged multivesicular body protein 2b	CHMP2B	S	199	AARSLPSASTSKATISDEEIERQLKALGVD_	0.999997
Q6FI81	Anamorsin	CIAPIN1	S	305	YLGMPAFKPGEKVLLSDSNLHDA________	0.969938
I3L2J0		CIC	S	20	KKACTGLSGPGSGSKSPPATRAKALRRRGAG	1
O14578-4	Citron Rho-interacting kinase	CIT	S	2013	PHRYREGRTELRRDKSPGRPLEREKSPGRML	1
Q7Z460-4	CLIP-associating protein 1	CLASP1	S	1135	SLRGVTEAIEKFSFRSQEDLNEPIKRDGKKE	0.999973
Q7Z460-4	CLIP-associating protein 1	CLASP1	S	662	EYIGLDSGRIRTRRQSSGSATNVASTPDNRG	0.978419
Q7Z460-4	CLIP-associating protein 1	CLASP1	S	695	RAKVVSQSQPGSRSSSPGKLLGSGYGGLTGG	0.853239
Q7Z460-4	CLIP-associating protein 1	CLASP1	S	695	RAKVVSQSQPGSRSSSPGKLLGSGYGGLTGG	0.853239
Q7Z460-4	CLIP-associating protein 1	CLASP1	S	695	RAKVVSQSQPGSRSSSPGKLLGSGYGGLTGG	0.853239
Q8N2M8	CLK4-associating serine/arginine rich protein	CLASRP	S	547	PSPSPAREKLTRPAASPAVGEKLKKTEPAAG	0.999971
Q14677	Clathrin interactor 1	CLINT1	S	299	TIDLGAAAHYTGDKASPDQNASTHTPQSSVK	1
Q9UDT6-2	CAP-Gly domain-containing linker protein 1;CAP-Gly domain-containing linker protein 2	CLIP1;CLIP2	S	352	SGLLTETSSRYARKISGTTALQEALKEKQQH;TGLLTETSSRYARKISGTTALQEALKEKQQH	0.992432
Q9NWW5	Ceroid-lipofuscinosis neuronal protein 6	CLN6	S	31	PGAQLGASFLQARHGSVSADEAARTAPFHLD	0.999952
P54105	Methylosome subunit pICln	CLNS1A	S	102	EEESKEPVADEEEEDSDDDVEPITEFRFVPS	1
O75153	Clustered mitochondria protein homolog	CLUH	S	664	SLESKSEDPPGQEAGSEEEGSSASGLAKVKE	0.999926
O95628-8	CCR4-NOT transcription complex subunit 4	CNOT4	S	429	DLIEKELSVQDQPSLSPTSLQNSSSHTTTAK	0.858847
P09543	2',3'-cyclic-nucleotide 3'-phosphodiesterase	CNP	S	170	RLDCAQLKEKNQWQLSADDLKKLKPGLEKDF	1
Q9BZ76	Contactin-associated protein-like 3;Contactin-associated protein-like 3B	CNTNAP3;CNTNAP3B	S	140	REESIWGFPGNTNADSVVHYRLQPPFEARFL	0.910795
Q8WTW3	Conserved oligomeric Golgi complex subunit 1	COG1	S	7	_________MATAATSPALKRLDLRDPAALF	0.887395
Q9H9E3	Conserved oligomeric Golgi complex subunit 4	COG4	S	6	__________MADLDSPPKLSGVQQPSEGVG	1
P38432	Coilin	COIL	S	271	SISDGPSKVTLEARNSSEKLPTELSKEEPST	0.93461
P38432	Coilin	COIL	T	303	NTTADKLAIKLGFSLTPSKGKTSGTTSSSSD	0.995207
P35606	Coatomer subunit beta'	COPB2	S	859	PSRSTAQQELDGKPASPTPVIVASHTANKEE	0.977314
O14579	Coatomer subunit epsilon	COPE	S	10	______MAPPAPGPASGGSGEVDELFDVKNA	0.816262
O14579	Coatomer subunit epsilon	COPE	S	13	___MAPPAPGPASGGSGEVDELFDVKNAFYI	0.872692
P09669	Cytochrome c oxidase subunit 6C	COX6C	S	73	VMKDFEEMRKAGIFQSVK_____________	1
Q9BSW2-2	EF-hand calcium-binding domain-containing protein 4B	CRACR2A	S	521	QGQIPEAPPLKLTPTSPRGQPVGKEALCKEE	0.989551
P16220	Cyclic AMP-responsive element-binding protein 1	CREB1	S	142	ILSRRPSYRKILNDLSSDAPGVPRIEEEKSE	0.925949
Q53ET0	CREB-regulated transcription coactivator 2	CRTC2	S	433	ASTPGASPHHRRVPLSPLSLLAGPADARRSQ	0.973668
O75534	Cold shock domain-containing protein E1	CSDE1	S	482	KLTIAFQAKDVEGSTSPQIGDKVEFSISDKQ	0.910608
Q8N6G5	Chondroitin sulfate N-acetylgalactosaminyltransferase 2	CSGALNACT2	S	538	EEIETHLHKQAYRTNSEAVG___________	0.985688
P48730	Casein kinase I isoform delta	CSNK1D	S	331	RHSRNPATRGLPSTASGRLRGTQEVAPPTPL	0.813466
Q1MSJ5	Centrosome and spindle pole-associated protein 1	CSPP1	S	920	IIRSFIHESSMSRAQSPPVPARKNQLRAEEE	1
P21291	Cysteine and glycine-rich protein 1	CSRP1	S	192	PKGFGFGQGAGALVHSE______________	1
Q12996	Cleavage stimulation factor subunit 3	CSTF3	S	691	SNAVLTKAVKRPNEDSDEDEEKGAVVPPVHD	1
Q12996	Cleavage stimulation factor subunit 3	CSTF3	S	2	______________MSGDGATEQAAEYVPEK	0.999987
Q9UBT7-3	Alpha-catulin	CTNNAL1	S	399	LKISHSLNELKKEIISAAETLTLHPSSKIAK	0.999869
Q8WYA6	Beta-catenin-like protein 1	CTNNBL1	S	545	RHIIKEYAENIGDGRSPEFRENEQKRILGLL	1
P17812	CTP synthase 1	CTPS1	S	575	RLSPRDTYSDRSGSSSPDSEITELKFPSINH	0.814136
Q6PD62	RNA polymerase-associated protein CTR9 homolog	CTR9	T	925	RSKKGGEFDEFVNDDTDDDLPISKKKKRRKG	1
P08311	Cathepsin G	CTSG	S	201	CVGDRRERKAAFKGDSGGPLLCNNVAHGIVS	0.999374
Q9HCG8	Pre-mRNA-splicing factor CWC22 homolog	CWC22	S	91	RRERERDTDRKRSRKSPSPGRRNPETSVTQS	0.999872
Q9HCG8	Pre-mRNA-splicing factor CWC22 homolog	CWC22	S	93	ERERDTDRKRSRKSPSPGRRNPETSVTQSSS	0.999373
Q9NXE8	Pre-mRNA-splicing factor CWC25 homolog	CWC25	S	218	DEHSAGRSQKKMANSSPVLSKVPGYGLQVRN	0.964302
Q8TB03	Uncharacterized protein CXorf38	CXorf38	T	314	LCLHQKLDSQEPGRQTPDRKA__________	0.999959
Q53TN4-3	Cytochrome b reductase 1	CYBRD1	T	227	ARKRNLALDEAGQRSTM______________	0.80693
Q7L576	Cytoplasmic FMR1-interacting protein 1	CYFIP1	T	579	TMLESLIADKSGSKKTLRSSLEGPTILDIEK	0.989485
Q9Y271	Cysteinyl leukotriene receptor 1	CYSLTR1	S	326	KHSLSSVTYVPRKKASLPEKGEEICKV____	1
P51397	Death-associated protein 1	DAP	S	51	TKEEKDKDDQEWESPSPPKPTVFISGVIARG	0.993733
P51397	Death-associated protein 1	DAP	S	3	_____________MSSPPEGKLETKAGHPPA	0.996016
Q9UER7	Death domain-associated protein 6	DAXX	S	495	EDEEEEAAAGKDGDKSPMSSLQISNEKNLEP	0.999988
Q16643	Drebrin	DBN1	S	142	GAIGQRLSNGLARLSSPVLHRLRLREDENAE	0.999992
Q9UJU6-2	Drebrin-like protein	DBNL	S	284	MSTTSISSPQPGKLRSPFLQKQLTQPETHFG	1
Q9UK59	Lariat debranching enzyme	DBR1	S	386	CAQLGIIDINVRLQKSKEEHHVCGEYEEQDD	0.990156
Q96JK2	DDB1- and CUL4-associated factor 5	DCAF5	S	794	KLNGKALSSRAEEPPSPPVPKASGSTLNSGS	0.986724
Q8IZD4	mRNA-decapping enzyme 1B	DCP1B	S	147	QYEQLKAHQGTGAGISPVILNSGEGKEVDIL	1
Q9BTE7	DCN1-like protein 5;DCN1-like protein	DCUN1D5	S	9	_______MPVKKKRKSPGVAAAVAEDGGLKK	1
Q9BW61	DET1- and DDB1-associated protein 1	DDA1	S	95	EGESSAPPRKVARTDSPDMHEDT________	0.999181
Q92466	DNA damage-binding protein 2	DDB2	S	24	TQKTSEIVLRPRNKRSRSPLELEPEAKKLCA	1
Q92466	DNA damage-binding protein 2	DDB2	S	26	KTSEIVLRPRNKRSRSPLELEPEAKKLCAKG	1
Q92466	DNA damage-binding protein 2	DDB2	S	24	TQKTSEIVLRPRNKRSRSPLELEPEAKKLCA	1
Q92466	DNA damage-binding protein 2	DDB2	S	26	KTSEIVLRPRNKRSRSPLELEPEAKKLCAKG	1
Q92499	ATP-dependent RNA helicase DDX1	DDX1	S	481	TDDVHAKDNTRPGANSPEMWSEAIKILKGEY	0.98888
Q9UHI6	Probable ATP-dependent RNA helicase DDX20	DDX20	S	677	RTSSQSKGNKSYLEGSSDNQLKDSESTPVDD	1
Q9UHI6	Probable ATP-dependent RNA helicase DDX20	DDX20	S	678	TSSQSKGNKSYLEGSSDNQLKDSESTPVDDR	1
Q9UHI6	Probable ATP-dependent RNA helicase DDX20	DDX20	S	672	DSYSSRTSSQSKGNKSYLEGSSDNQLKDSES	0.997045
Q9UHI6	Probable ATP-dependent RNA helicase DDX20	DDX20	S	677	RTSSQSKGNKSYLEGSSDNQLKDSESTPVDD	1
Q9UHI6	Probable ATP-dependent RNA helicase DDX20	DDX20	S	678	TSSQSKGNKSYLEGSSDNQLKDSESTPVDDR	1
Q9NR30	Nucleolar RNA helicase 2	DDX21	S	71	KQVKKKAEPSEVDMNSPKSKKAKKKEEPSQN	1
Q9NR30	Nucleolar RNA helicase 2	DDX21	S	89	SKKAKKKEEPSQNDISPKTKSLRKKKEPIEK	1
Q9NR30	Nucleolar RNA helicase 2	DDX21	S	13	___MPGKLRSDAGLESDTAMKKGETLRKQTE	0.904384
Q9NR30	Nucleolar RNA helicase 2	DDX21	S	121	VVSSKTKKVTKNEEPSEEEIDAPKPKKMKKE	1
Q9BUQ8	Probable ATP-dependent RNA helicase DDX23	DDX23	S	14	__MAGELADKKDRDASPSKEERKRSRTPDRE	0.998527
Q9GZR7	ATP-dependent RNA helicase DDX24	DDX24	S	295	EAGAETRSPGKAEAESDALPDDTVIESEALP	1
Q9GZR7	ATP-dependent RNA helicase DDX24	DDX24	S	82	SLFSKEAPKRKAQAVSEEEEEEEGKSSSPKK	1
Q86XP3	ATP-dependent RNA helicase DDX42	DDX42	S	185	AGVVQEEEEDNLEYDSDGNPIAPTKKIIDPL	0.885626
Q9H0S4	Probable ATP-dependent RNA helicase DDX47	DDX47	S	9	_______MAAPEEHDSPTEASQPIVEEEETK	0.997723
Q9BQ39	ATP-dependent RNA helicase DDX50	DDX50	S	45	SDRRKSRHHYDSDEKSETRENGVTDDLDAPK	0.878219
Q9BQ39	ATP-dependent RNA helicase DDX50	DDX50	T	47	RRKSRHHYDSDEKSETRENGVTDDLDAPKAK	0.763362
Q8N8A6	ATP-dependent RNA helicase DDX51	DDX51	S	83	RRPRRRRRVNDAEPGSPEAPQGKRRKADGED	1
O75398	Deformed epidermal autoregulatory factor 1 homolog	DEAF1	S	176	TGLKGPAAPLTPGPQSPPTPLAPGQEKGGTK	0.994889
O75398	Deformed epidermal autoregulatory factor 1 homolog	DEAF1	T	312	FVPYKRRKKENELPTTPVKKDSPKNITLLPA	0.893778
Q9H4E7	Differentially expressed in FDCP 6 homolog	DEF6	S	606	QGNRTPSPNSNEQQKSLNGGDEAPAPASTPQ	1
P35659	Protein DEK	DEK	S	4	____________MSASAPAAEGEGTPTQPAS	0.876049
P35659	Protein DEK	DEK	S	51	EDEDDEEEEEEEKEKSLIVEGKREKKKVERL	1
P35659	Protein DEK	DEK	T	13	___MSASAPAAEGEGTPTQPASEKEPEMPGP	0.997161
Q8TEH3	DENN domain-containing protein 1A	DENND1A	S	592	NLDMEAALQPLGQAKSLEDLRAPKDLREQPG	1
Q8TEH3	DENN domain-containing protein 1A	DENND1A	T	707	PTLGSITIPRPQGRKTPELGIVPPPPIPRPA	1
Q7Z401	C-myc promoter-binding protein	DENND4A	S	1099	KPPLRSKRDSLEKESSDDDTPFDGSNYLADK	0.957347
Q7Z401	C-myc promoter-binding protein	DENND4A	S	1015	ETRNIQSRCFRKRHKSDNETNLQQQVVWGNR	0.9992
E9PAK5		DENND4B	S	7	_________MEADAVSEGGAMAEERPPRLVD	1
R4GNB2	DENN domain-containing protein 4C	DENND4C	S	1623	EIKRASGDVQTMKISSVPNSLSKRNVSLTRS	0.991265
O43583	Density-regulated protein	DENR	S	73	EKNFPNEFAKLTVENSPKQEAGISEGQGTAG	1
O43583	Density-regulated protein	DENR	T	86	ENSPKQEAGISEGQGTAGEEEEKKKQKRGGR	0.99999
O00273	DNA fragmentation factor subunit alpha	DFFA	S	315	TQSLHSLRSISASKASPPGDLQNPKRARQDP	1
Q96DF8	Protein DGCR14	DGCR14	T	3	_____________METPGASASSLLLPAASR	0.99544
Q9UBM7	7-dehydrocholesterol reductase	DHCR7	S	14	__MAAKSQPNIPKAKSLDGVTNDRTASQGQW	0.999986
Q7Z478	ATP-dependent RNA helicase DHX29	DHX29	S	200	KSRPKFQSPQIQATISPPLQPKTKTYEEDPK	0.999799
Q6P158	Putative ATP-dependent RNA helicase DHX57	DHX57	S	127	KALLRDLQEQDADAGSERGLSGEEEDDEPDC	1
Q14562	ATP-dependent RNA helicase DHX8	DHX8	S	460	EPPFLRGHTKQSMDMSPIKIVKNPDGSLSQA	1
Q08211	ATP-dependent RNA helicase A	DHX9	S	87	INEIKSEEVPAFGVASPPPLTDTPDTTANAE	0.982505
O60610	Protein diaphanous homolog 1	DIAPH1	S	1254	KDDAMAAVPAKVSKNSETFPTILEEAKELVG	0.984745
Q9BTC0	Death-inducer obliterator 1	DIDO1	S	1040	LSVPPSPNISTSESRSPPEGDTTLFLSRLST	0.999997
Q9BTC0	Death-inducer obliterator 1	DIDO1	S	805	KKTAPRQEAIPDLEDSPPVSDSEEQQESARA	0.999768
Q9BTC0	Death-inducer obliterator 1	DIDO1	S	809	PRQEAIPDLEDSPPVSDSEEQQESARAVPEK	0.931729
Q9P265	Disco-interacting protein 2 homolog A;Disco-interacting protein 2 homolog B	DIP2A;DIP2B	T	283	PVNSRVSSKIQQLLNTLKRPKRPPLKEFFVD;PVSSRVSTKIQQLLNTLKRPKRPPLKEFFVD	1
O60832	H/ACA ribonucleoprotein complex subunit 4	DKC1	S	494	AKAGLESGAEPGDGDSDTTKKKKKKKKAKEV	0.951505
O60832	H/ACA ribonucleoprotein complex subunit 4	DKC1	S	513	KKKKKKKKAKEVELVSE______________	1
O60832	H/ACA ribonucleoprotein complex subunit 4	DKC1	S	451	QVVAEAAKTAKRKRESESESDETPPAAPQLI	1
O60832	H/ACA ribonucleoprotein complex subunit 4	DKC1	S	485	KKKSKKDKKAKAGLESGAEPGDGDSDTTKKK	1
O60832	H/ACA ribonucleoprotein complex subunit 4	DKC1	S	494	AKAGLESGAEPGDGDSDTTKKKKKKKKAKEV	0.951505
O60832	H/ACA ribonucleoprotein complex subunit 4	DKC1	S	451	QVVAEAAKTAKRKRESESESDETPPAAPQLI	1
O60832	H/ACA ribonucleoprotein complex subunit 4	DKC1	S	453	VAEAAKTAKRKRESESESDETPPAAPQLIKK	0.999876
Q9Y2H0-3	Disks large-associated protein 4	DLGAP4	T	376	DELYHLKANSWQLVETPEKRKEEKKPPPPVP	1
Q9NPF5	DNA methyltransferase 1-associated protein 1	DMAP1	T	445	PDPKDTIIDVVGAPLTPNSRKRRESASSSSS	0.969071
P11532	Dystrophin	DMD	T	2551	NLKNKTSNQEARTIITDRIERIQNQWDEVQE	0.999986
Q8TDJ6	DmX-like protein 2	DMXL2	S	929	LKSVQACLAKASEGASSESLLSVPGQKNVDS	0.997471
Q0VDD8	Dynein heavy chain 14, axonemal	DNAH14	S	1314	RKQLSQQDHYNFGLRSLKIVLIMAGTKKREF	0.999865
Q0VDD8	Dynein heavy chain 14, axonemal	DNAH14	Y	1308	NLYELARKQLSQQDHYNFGLRSLKIVLIMAG	0.999905
P31689	DnaJ homolog subfamily A member 1	DNAJA1	S	335	LIIEFKVNFPENGFLSPDKLSLLEKLLPERK	1
Q99543	DnaJ homolog subfamily C member 2;DnaJ homolog subfamily C member 2, N-terminally processed	DNAJC2	S	47	GRWFEAFVKRRNRNASASFQELEDKKELSEE	1
Q99543	DnaJ homolog subfamily C member 2;DnaJ homolog subfamily C member 2, N-terminally processed	DNAJC2	S	47	GRWFEAFVKRRNRNASASFQELEDKKELSEE	1
Q99543	DnaJ homolog subfamily C member 2;DnaJ homolog subfamily C member 2, N-terminally processed	DNAJC2	S	49	WFEAFVKRRNRNASASFQELEDKKELSEESE	1
Q5F1R6	DnaJ homolog subfamily C member 21	DNAJC21	S	283	LQEMEARYEKEFGDGSDENEMEEHELKDEED	1
Q5F1R6	DnaJ homolog subfamily C member 21	DNAJC21	S	423	EGVKVDPEDTNLNQDSAKELEDSPQENVSVT	1
O00429	Dynamin-1-like protein	DNM1L	S	616	LLAEEKSKPIPIMPASPQKGHAVNLLDVPVP	1
P26358-2	DNA (cytosine-5)-methyltransferase 1	DNMT1	S	730	ADDDEEVDDNIPEMPSPKKMHQGKKKKQNKN	1
Q9Y6K1	DNA (cytosine-5)-methyltransferase 3A	DNMT3A	S	105	NGDLEKRSEPQPEEGSPAGGQKGGAPAEGEG	1
Q9Y6K1	DNA (cytosine-5)-methyltransferase 3A	DNMT3A	S	255	EEASPPAVQQPTDPASPTVATTPEPVGSDAG	0.941608
B9ZVU2		DNPEP	S	5	___________MSGHSPTRGAMQVAMNGKAR	0.997089
Q5QJE6	Deoxynucleotidyltransferase terminal-interacting protein 2	DNTTIP2	S	512	MSADKNFYLEEEDKASEVAIEEEKEEEEDEK	1
Q5QJE6	Deoxynucleotidyltransferase terminal-interacting protein 2	DNTTIP2	S	434	DFECDTKLYTSAPNTSQGKDNSVLLVLSSDE	0.843656
Q96BY6	Dedicator of cytokinesis protein 10	DOCK10	S	1257	TNGGFQSQTAIKHANSVDTSFSKDVLNSIAA	0.999957
Q96BY6	Dedicator of cytokinesis protein 10	DOCK10	T	1406	IAAAFKFVQSTQNNGTLKGSNPSCQTSGLLS	1
Q92608	Dedicator of cytokinesis protein 2	DOCK2	S	1706	PEVKLRRSKKRTKRSSVVFADEKAAAESDLK	0.948883
Q92608	Dedicator of cytokinesis protein 2	DOCK2	S	1685	LASPKTPRVEQEEPISPGSTLPEVKLRRSKK	0.999413
Q9H7D0	Dedicator of cytokinesis protein 5	DOCK5	S	1756	KSQVIAEKAPEPDLMSPTRKAQRPKSLQLMD	0.992902
D6RAM3	Docking protein 3	DOK3	S	274	PELTRPQPCPLPRATSLPSLDTPGELREMPP	0.998029
Q9Y3R5	Protein dopey-2	DOPEY2	S	1183	ESFKAGAKLSLVRVDSDKTQASESFSSDEEA	1
Q8TEK3	Histone-lysine N-methyltransferase, H3 lysine-79 specific	DOT1L	S	834	VPGSMKLSPQDPRPLSPGALQLAGEKSSEKG	1
Q8TEK3	Histone-lysine N-methyltransferase, H3 lysine-79 specific	DOT1L	S	1104	RKRASAGTPSLSAGVSPKRRALPSVAGLFTQ	0.999779
Q8TEK3	Histone-lysine N-methyltransferase, H3 lysine-79 specific	DOT1L	S	374	GPEGKVAGPADAPMDSGAEEEKAGAATVKKP	1
Q8TEK3	Histone-lysine N-methyltransferase, H3 lysine-79 specific	DOT1L	S	826	GLPYQSPSVPGSMKLSPQDPRPLSPGALQLA	1
Q8TEK3	Histone-lysine N-methyltransferase, H3 lysine-79 specific	DOT1L	S	834	VPGSMKLSPQDPRPLSPGALQLAGEKSSEKG	1
Q92785	Zinc finger protein ubi-d4	DPF2	S	244	AHSHLAEEEGEDKEDSQPPTPVSQRSEEQKS	0.999606
Q92785	Zinc finger protein ubi-d4	DPF2	T	248	LAEEEGEDKEDSQPPTPVSQRSEEQKSKKGP	0.965653
O60762	Dolichol-phosphate mannosyltransferase subunit 1	DPM1	S	9	_______MASLEVSRSPRRSRRELEVRSPRQ	0.99551
Q12882	Dihydropyrimidine dehydrogenase [NADP(+)]	DPYD	S	905	IAENKIRLKEQNVAFSPLKRNCFIPKRPIPT	1
H0YNW5		DUT	S	14	__MAAGGAAPETPAISPSKRARPAEVGGMQL	0.900013
P33316	Deoxyuridine 5'-triphosphate nucleotidohydrolase, mitochondrial	DUT	S	99	KAGGSPAPGPETPAISPSKRARPAEVGGMQL	0.80205
P33316-2	Deoxyuridine 5'-triphosphate nucleotidohydrolase, mitochondrial	DUT	S	11	_____MPCSEETPAISPSKRARPAEVGGMQL	0.999614
P63167	Dynein light chain 1, cytoplasmic	DYNLL1	S	21	AVIKNADMSEEMQQDSVECATQALEKYNIEK	0.991829
Q13627	Dual specificity tyrosine-phosphorylation-regulated kinase 1A;Dual specificity tyrosine-phosphorylation-regulated kinase 1B	DYRK1A;DYRK1B	Y	321	VDFGSSCQLGQRIYQYIQSRFYRSPEVLLGM	0.995546
Q16254	Transcription factor E2F4	E2F4	T	14	__MAEAGPQAPPPPGTPSRHEKSLGLLTTKF	0.796198
A0AVK6	Transcription factor E2F8	E2F8	S	417	KSIESDRRKINSAPSSPIKTNKAESSQNSAP	0.994947
A0AVK6	Transcription factor E2F8	E2F8	S	413	IKLVKSIESDRRKINSAPSSPIKTNKAESSQ	1
A0AVK6	Transcription factor E2F8	E2F8	S	417	KSIESDRRKINSAPSSPIKTNKAESSQNSAP	0.994947
Q96JC9	ELL-associated factor 1	EAF1	S	165	KPPVGPKTSPLKDNPSPEPQLDDIKRELRAE	1
Q96CJ1	ELL-associated factor 2	EAF2	S	154	NLVKHSPSEDKMSPASPIDDIERELKAEASL	0.999964
Q6P2E9	Enhancer of mRNA-decapping protein 4	EDC4	S	914	VPAPRLPAKDWKTKGSPRTSPKLKRKSKKDD	0.997651
Q6P2E9	Enhancer of mRNA-decapping protein 4	EDC4	S	918	RLPAKDWKTKGSPRTSPKLKRKSKKDDGDAA	0.971557
P68104	Elongation factor 1-alpha 1;Putative elongation factor 1-alpha-like 3;Elongation factor 1-alpha;Elongation factor 1-alpha 2	EEF1A1;EEF1A1P5;EEF1A2	S	107	APGHRDFIKNMITGTSQADCAVLIVAAGVGE	0.820804
P68104	Elongation factor 1-alpha 1;Putative elongation factor 1-alpha-like 3;Elongation factor 1-alpha;Elongation factor 1-alpha 2	EEF1A1;EEF1A1P5;EEF1A2	S	128	VLIVAAGVGEFEAGISKNGQTREHALLAYTL	0.888211
P24534	Elongation factor 1-beta	EEF1B2	S	95	GPADVEDTTGSGATDSKDDDDIDLFGSDDEE	0.998751
P24534	Elongation factor 1-beta	EEF1B2	S	128	EEAKRLREERLAQYESKKAKKPALVAKSSIL	1
P24534	Elongation factor 1-beta	EEF1B2	Y	126	ESEEAKRLREERLAQYESKKAKKPALVAKSS	1
P29692	Elongation factor 1-delta	EEF1D	S	133	SSPGHRATAPQTQHVSPMRQVEPPAKKPATP	0.999114
P13639	Elongation factor 2	EEF2	S	573	LKDLEEDHACIPIKKSDPVVSYRETVSEESN	0.996394
P13639	Elongation factor 2	EEF2	T	57	KAGIIASARAGETRFTDTRKDEQERCITIKS	0.952946
P13639	Elongation factor 2	EEF2	T	435	LVSTGLKVRIMGPNYTPGKKEDLYLKPIQRT	0.999328
P13639	Elongation factor 2	EEF2	Y	373	LPSPVTAQKYRCELLYEGPPDDEAAMGIKSC	0.997843
O00418	Eukaryotic elongation factor 2 kinase	EEF2K	S	18	DEDLIFRLEGVDGGQSPRAGHDGDSDGDSDD	1
Q7L9B9	Endonuclease/exonuclease/phosphatase family domain-containing protein 1	EEPD1	S	495	TKNPQGSKSLDNIWISKSLKKVFTGHWAVVR	0.999974
Q7L9B9	Endonuclease/exonuclease/phosphatase family domain-containing protein 1	EEPD1	S	497	NPQGSKSLDNIWISKSLKKVFTGHWAVVREG	0.999974
Q96C19	EF-hand domain-containing protein D2	EFHD2	S	74	LLRRADLNQGIGEPQSPSRRVFNPYTEFKEF	0.833446
Q8NDI1	EH domain-binding protein 1	EHBP1	S	1058	GNEEKAAITETQRKPSEDEVLNKGFKDTSQY	0.999843
Q8NDI1	EH domain-binding protein 1	EHBP1	S	408	TERRVKRKAPAPPVLSPKTGVLNENTVSAGK	1
Q8N3D4	EH domain-binding protein 1-like protein 1	EHBP1L1	S	310	AQDTAPTPAPRLRKGSDALRPPVPQGEDEVP	1
O14681	Etoposide-induced protein 2.4 homolog	EI24	S	326	LQSALSSSTSAEKFPSPHPSPAKLKATAGH_	1
O14681	Etoposide-induced protein 2.4 homolog	EI24	S	330	LSSSTSAEKFPSPHPSPAKLKATAGH_____	1
O14681	Etoposide-induced protein 2.4 homolog	EI24	S	326	LQSALSSSTSAEKFPSPHPSPAKLKATAGH_	1
O14681	Etoposide-induced protein 2.4 homolog	EI24	S	330	LSSSTSAEKFPSPHPSPAKLKATAGH_____	1
Q9BY44	Eukaryotic translation initiation factor 2A;Eukaryotic translation initiation factor 2A, N-terminally processed	EIF2A	S	506	HEAKKAAKQEARSDKSPDLAPTPAPQSTPRN	1
Q9UI10	Translation initiation factor eIF-2B subunit delta	EIF2B4	S	12	____MAAVAVAVREDSGSGMKAELPPGPGAV	0.884641
Q13144	Translation initiation factor eIF-2B subunit epsilon	EIF2B5	S	544	SEQSMDSEEPDSRGGSPQMDDIKVFQNEVLG	1
P20042	Eukaryotic translation initiation factor 2 subunit 2	EIF2S2	S	105	DIDEAEEGVKDLKIESDVQEPTEPEDDLDIM	0.998446
P20042	Eukaryotic translation initiation factor 2 subunit 2	EIF2S2	S	2	______________MSGDEMIFDPTMSKKKK	1
Q99613	Eukaryotic translation initiation factor 3 subunit C;Eukaryotic translation initiation factor 3 subunit C-like protein	EIF3C;EIF3CL	S	166	DFESHITSYKQNPEQSADEDAEKNEEDSEGS	1
Q99613	Eukaryotic translation initiation factor 3 subunit C;Eukaryotic translation initiation factor 3 subunit C-like protein	EIF3C;EIF3CL	S	39	TKPVGGNYGKQPLLLSEDEEDTKRVVRSAKD	1
O75821	Eukaryotic translation initiation factor 3 subunit G	EIF3G	S	42	TSELLKGIPLATGDTSPEPELLPGAPLPPPK	0.986127
O15372	Eukaryotic translation initiation factor 3 subunit H	EIF3H	S	183	RLTPKLMEVCKEKDFSPEALKKANITFEYMF	1
O75822	Eukaryotic translation initiation factor 3 subunit J	EIF3J	S	11	_____MAAAAAAAGDSDSWDADAFSVEDPVR	0.975929
O75822	Eukaryotic translation initiation factor 3 subunit J	EIF3J	T	200	RDVCISLEIDDLKKITNSLTVLCSEKQKQEK	0.974342
O75822	Eukaryotic translation initiation factor 3 subunit J	EIF3J	T	109	DEDVKLEEPEEPKVLTPEEQLADKLRLKKLQ;EIKKRLEEPEEPKVLTPEEQLADKLRLKKLQ	1
P38919	Eukaryotic initiation factor 4A-III;Eukaryotic initiation factor 4A-III, N-terminally processed	EIF4A3	S	12	____MATTATMATSGSARKRLLKEEDMTKVE	0.862377
P23588	Eukaryotic translation initiation factor 4B	EIF4B	S	445	STTSSRNARRRESEKSLENETLNKEEDCHSP	1
P23588	Eukaryotic translation initiation factor 4B	EIF4B	S	597	NPASKFSSASKYAALSVDGEDENEGEDYAE_	1
Q9NRA8	Eukaryotic translation initiation factor 4E transporter	EIF4ENIF1	S	564	GSLEPTTSLLGQRAPSPPLSQVFQTRAASAD	1
E9PGM1		EIF4G1	S	1152	REAALPPVSPLKAALSEEELEKKSKAIIEEY	1
E9PGM1		EIF4G1	S	1123	SRERPSQPEGLRKAASLTEDRDRGRDAVKRE	0.998555
E9PGM1		EIF4G1	S	1145	RGRDAVKREAALPPVSPLKAALSEEELEKKS	1
E9PGM1		EIF4G1	S	1510	SVTAFFKWLREAEEESDHN____________	1
A0A0A0MSA7	Eukaryotic translation initiation factor 4 gamma 3	EIF4G3	S	231	KQEEKPKPDPVLKSPSPVLRLVLSGEKKEQE	0.996555
P63241	Eukaryotic translation initiation factor 5A-1;Eukaryotic translation initiation factor 5A-1-like	EIF5A;EIF5AL1	S	139	EQKYDCGEEILITVLSAMTEEAAVAIKAMAK	0.954704
P63241	Eukaryotic translation initiation factor 5A-1;Eukaryotic translation initiation factor 5A-1-like	EIF5A;EIF5AL1	T	136	KEIEQKYDCGEEILITVLSAMTEEAAVAIKA	0.936979
O60841	Eukaryotic translation initiation factor 5B	EIF5B	S	66	QDFDEDDILKELEELSLEAQGIKADRETVAV	1
O60841	Eukaryotic translation initiation factor 5B	EIF5B	S	1168	KGQEVCVKIEPIPGESPKMFGRHFEATDILV	1
O60841	Eukaryotic translation initiation factor 5B	EIF5B	S	107	TSKDKKKKGQKGKKQSFDDNDSEELEDKDSK	1
O60841	Eukaryotic translation initiation factor 5B	EIF5B	S	113	KKGQKGKKQSFDDNDSEELEDKDSKSKKTAK	1
O60841	Eukaryotic translation initiation factor 5B	EIF5B	S	164	KAKGKAQKSNKKWDGSEEDEDNSKKIKERSR	1
O60841	Eukaryotic translation initiation factor 5B	EIF5B	S	214	GQKKNQKNKPGPNIESGNEDDDASFKIKTVA	1
O60841	Eukaryotic translation initiation factor 5B	EIF5B	S	107	TSKDKKKKGQKGKKQSFDDNDSEELEDKDSK	1
O60841	Eukaryotic translation initiation factor 5B	EIF5B	S	113	KKGQKGKKQSFDDNDSEELEDKDSKSKKTAK	1
P32519	ETS-related transcription factor Elf-1	ELF1	S	163	PEVMETQQVQEKYADSPGASSPEQPKRKKGR	0.999999
P32519	ETS-related transcription factor Elf-1	ELF1	S	167	ETQQVQEKYADSPGASSPEQPKRKKGRKTKP	0.839671
P32519	ETS-related transcription factor Elf-1	ELF1	S	168	TQQVQEKYADSPGASSPEQPKRKKGRKTKPP	0.994168
P32519	ETS-related transcription factor Elf-1	ELF1	S	163	PEVMETQQVQEKYADSPGASSPEQPKRKKGR	0.999999
O00472	RNA polymerase II elongation factor ELL2	ELL2	S	503	EDLKREEEIAKLNNSSPNSSGGVKEDCTASM	0.917143
Q6PJG2	ELM2 and SANT domain-containing protein 1	ELMSAN1	S	461	LRGGVIQSTRRRRRASQEANLLTLAQKAVEL	0.999998
Q32P44	Echinoderm microtubule-associated protein-like 3	EML3	S	198	RSGSTESRGGKDPLSSPGGPGSRRSNYNLEG	0.977096
Q8N8S7-2	Protein enabled homolog	ENAH	S	508	TRKPWERTNTMNGSKSPVISRPKSTPLSQPS	1
P09104	Gamma-enolase;Enolase	ENO2	T	351	ACNCLLLKVNQIGSVTEAIQACKLAQENGWG	0.984517
O43768	Alpha-endosulfine	ENSA	S	2	______________MSQKQEEENPAEETGEE	1
O43768	Alpha-endosulfine;cAMP-regulated phosphoprotein 19	ENSA;ARPP19	S	67	DFLMKRLQKGQKYFDSGDYNMAKAKMKNKQL;DFLRKRLQKGQKYFDSGDYNMAKAKMKNKQL	0.999986
Q09472	Histone acetyltransferase p300	EP300	S	12	____MAENVVEPGPPSAKRPKLSSPALSASA	1
Q09472	Histone acetyltransferase p300	EP300	S	1038	IKEEEDQPSTSATQSSPAPGQSKKKIFKPEE	0.935624
E9PHY5	Band 4.1-like protein 2	EPB41L2	S	645	KDERVITEEMNGKEISPGSGPGEIRKVEPVT	0.919827
E9PHY5	Band 4.1-like protein 2	EPB41L2	S	648	RVITEEMNGKEISPGSGPGEIRKVEPVTQKD	0.999996
E9PHY5	Band 4.1-like protein 2	EPB41L2	S	39	KEKPKEVAENQQNQSSDPEEEKGSQPPPAAE	0.96909
E9PHY5	Band 4.1-like protein 2	EPB41L2	S	7	_________MTTEVGSVSEVKKDSSQLGTDA	0.842771
Q9Y2J2-2	Band 4.1-like protein 3;Band 4.1-like protein 3, N-terminally processed	EPB41L3	S	478	AAEVGTGQYATTKGISQTNLITTVTPEKKAE	0.999998
Q9Y2J2-2	Band 4.1-like protein 3;Band 4.1-like protein 3, N-terminally processed	EPB41L3	S	88	AAKQLEYQQLEDDKLSQKSSSSKLSRSPLKI	1
Q9Y2J2-2	Band 4.1-like protein 3;Band 4.1-like protein 3, N-terminally processed	EPB41L3	T	487	ATTKGISQTNLITTVTPEKKAEEERDEEEDK	0.992196
Q9Y2J2-2	Band 4.1-like protein 3;Band 4.1-like protein 3, N-terminally processed	EPB41L3	S	7	_________MTTESGSDSESKPDQEAEPQEA	0.835501
Q9Y6I3	Epsin-1	EPN1	T	470	PPPAATPTPTPPTRKTPESFLGPNAALVDLD	0.935316
P07814	Bifunctional glutamate/proline--tRNA ligase;Glutamate--tRNA ligase;Proline--tRNA ligase	EPRS	S	999	GQRKDPSKNQGGGLSSSGAGEGQGPKKQTRL	0.991284
P07814	Bifunctional glutamate/proline--tRNA ligase;Glutamate--tRNA ligase;Proline--tRNA ligase	EPRS	S	1000	QRKDPSKNQGGGLSSSGAGEGQGPKKQTRLG	0.948637
P42566	Epidermal growth factor receptor substrate 15	EPS15	S	796	PCPLPPGKRSINKLDSPDPFKLNDPFQPFPG	1
P42566	Epidermal growth factor receptor substrate 15	EPS15	S	814	PFKLNDPFQPFPGNDSPKEKDPEIFCDPFTS	1
P42566	Epidermal growth factor receptor substrate 15	EPS15	S	324	PPSDRASLQKNIIGSSPVADFSAIKELDTLN	0.877932
P42566	Epidermal growth factor receptor substrate 15	EPS15	T	777	VKSEDEPPALPPKIGTPTRPCPLPPGKRSIN	0.999929
P42566	Epidermal growth factor receptor substrate 15	EPS15	T	779	SEDEPPALPPKIGTPTRPCPLPPGKRSINKL	0.999929
Q9UBC2	Epidermal growth factor receptor substrate 15-like 1	EPS15L1	S	229	RKKTVFPGAVPVLPASPPPKDSLRSTPSHGS	1
Q96RT1	Protein LAP2	ERBB2IP	S	562	DEREKYMIGNSVQKISEPEAEISPGSLPVTA	0.999935
Q96RT1	Protein LAP2	ERBB2IP	S	852	EPHDSDCSVDLGISKSTEDLSPQKSGPVGSV	0.924427
Q96RT1	Protein LAP2	ERBB2IP	S	630	PLIETSINQPKVVALSNNKKDDTKETDSLSD	1
P28715	DNA repair protein complementing XP-G cells	ERCC5;BIVM-ERCC5	S	563	ELCPYESKFDSSLLSSDDETKCKPNSASEVI	0.998695
P28715	DNA repair protein complementing XP-G cells	ERCC5;BIVM-ERCC5	S	562	NELCPYESKFDSSLLSSDDETKCKPNSASEV	0.999035
P28715	DNA repair protein complementing XP-G cells	ERCC5;BIVM-ERCC5	S	563	ELCPYESKFDSSLLSSDDETKCKPNSASEVI	0.998695
Q03468	DNA excision repair protein ERCC-6	ERCC6;ERCC6-PGBD3	T	303	QGCNKRAARKAPAPVTPPAPVQNKNKPNKKA	1
Q2NKX8	DNA excision repair protein ERCC-6-like	ERCC6L	S	1028	VVVKAKIRSKARRIVSDGEDEDDSFKDTSSI	0.999934
Q9Y282	Endoplasmic reticulum-Golgi intermediate compartment protein 3	ERGIC3	S	116	HNLFKQRLDKDGIPVSSEAERHELGKVEVTV	0.795027
Q96PL5	Erythroid membrane-associated protein	ERMAP	S	418	GKNTAPLVICSELHKSEESIVPRPEGKGHAN	0.999769
Q9H501	ESF1 homolog	ESF1	S	694	IGINKKSVKSAKDGTSPEEEIEIERQKAEMA	0.791048
Q9H501	ESF1 homolog	ESF1	S	153	KKMKTSCKFKIDSNISPKKDSKEFTQKNKKE	0.999999
Q9H501	ESF1 homolog	ESF1	S	657	KKRLKRKQKALAEEASEEELPSDVDLNDPYF	0.999863
Q9H501	ESF1 homolog	ESF1	S	663	KQKALAEEASEEELPSDVDLNDPYFAEEVKQ	0.995554
A0FGR8-2	Extended synaptotagmin-2	ESYT2	S	730	SPGHISVKEPTPSIASDISLPIATQELRQRL	0.839839
P34910	Protein EVI2B	EVI2B	S	294	KSTLLADDLEIKLFESSENIEDSNNPKTEKI	0.990386
Q9NV70-2	Exocyst complex component 1	EXOC1	S	448	MTGTTKESKKFGLHGSSGKLTGSTSSLNKLS	0.991367
Q9NV70-2	Exocyst complex component 1	EXOC1	S	455	SKKFGLHGSSGKLTGSTSSLNKLSVQSSGNR	0.982769
Q9NV70-2	Exocyst complex component 1	EXOC1	S	458	FGLHGSSGKLTGSTSSLNKLSVQSSGNRRSQ	0.962438
Q9NV70-2	Exocyst complex component 1	EXOC1	S	455	SKKFGLHGSSGKLTGSTSSLNKLSVQSSGNR	0.982769
Q15024	Exosome complex component RRP42	EXOSC7	S	177	NTRIPRVRVLEDEEGSKDIELSDDPYDCIRL	1
Q06265-3	Exosome complex component RRP45	EXOSC9	S	222	QRITAFKMEKAPIDTSDVEEKAEEIIAEAEP	0.997818
Q15910	Histone-lysine N-methyltransferase EZH2	EZH2	T	487	KESSIIAPAPAEDVDTPPRKKKRKHRLWAAH	0.999998
P26038	Ezrin;Moesin;Radixin	EZR;MSN;RDX	T	558	IIHNENMRQGRDKYKTLRQIRQGNTKQRIDE;MIHAENMRLGRDKYKTLRQIRQGNTKQRIDE;VLHAENVKAGRDKYKTLRQIRQGNTKQRIDE	0.999982
P25116	Proteinase-activated receptor 1	F2R	Y	52	TLDPRSFLLRNPNDKYEPFWEDEEKNESGLT	1
Q8N5W9	Filamin-interacting protein FAM101B	FAM101B	S	6	__________MVGRLSLQDVPELVDAKKKGD	1
Q5T8I3	Protein FAM102B	FAM102B	S	288	DTASEKLSRCPVKQDSVESQLKRVDDTRVDA	0.998896
Q8IWE2	Protein NOXP20	FAM114A1	S	2	______________MSDDAGDTLATGDKAEV	1
Q6P1L5	Protein FAM117B	FAM117B	S	449	DDLLVDPRDKENGNNSPLPKYATSPKPNNSY	1
Q8IXS8	Protein FAM126B	FAM126B	S	508	QEDRLGQAGEGKELLSPGAPLTKQSRSPSFN	1
Q96TA1	Niban-like protein 1	FAM129B	S	692	PAGESPQPKAAPEASSPPASPLQHLLPGKAV	0.974458
Q96TA1	Niban-like protein 1	FAM129B	S	692	PAGESPQPKAAPEASSPPASPLQHLLPGKAV	0.974458
Q96TA1	Niban-like protein 1	FAM129B	S	696	SPQPKAAPEASSPPASPLQHLLPGKAVDLGP	1
Q8NC44	Protein FAM134A	FAM134A	S	385	DLLGRPQALSRQALDSEEEEEDVAAKETLLR	1
Q86VR2	Protein FAM134C	FAM134C	S	26	PGPASGSTFRGRRDVSGSWERDQQVEAAQRA	0.947971
Q6UWZ7	BRCA1-A complex subunit Abraxas	FAM175A	S	406	DEEIEKMKGFGEYSRSPTF____________	0.969601
Q8IX21	Protein FAM178A	FAM178A	S	340	AGSKQNKFPEKRKRNSVDSDLKSTRESMIPK	0.999454
A6NE01	Protein FAM186A	FAM186A	T	897	QWQEEEMWKEEQKQATPKQAEQEEKQKQRGQ	1
A6NE01	Protein FAM186A	FAM186A	T	107	SERNVSLTEHKKKQRTNFLEKMATYAKTIEI	0.999673
A6NE01	Protein FAM186A	FAM186A	T	115	EHKKKQRTNFLEKMATYAKTIEIREKTLANI	0.996136
H3BNK9		FAM192A	S	25	NGRKFENLKIQKVGISQENKKEVEKKLTVKP	1
P78312	Protein FAM193A	FAM193A	S	1144	SPGEHQQNSKLVLAESPQPKGKNKKNKKKKG	1
Q9NSI2	Protein FAM207A	FAM207A	T	34	KGEAAPGPAPPAPEATPPPASAAGKDWAFIN	0.999636
Q9UK61	Protein FAM208A	FAM208A	S	1103	IIIKASAKGGNLPPVSPNDSGAKIASNPLER	0.99586
Q9UK61	Protein FAM208A	FAM208A	S	927	EIHWKLIPITGGNARSPEDQLGKHGEKQTPG	0.999413
Q9UK61	Protein FAM208A	FAM208A	S	694	DRVKELINLIQCRKKSVGGDSDTEDMRSKTV	0.999998
Q9UK61	Protein FAM208A	FAM208A	S	694	DRVKELINLIQCRKKSVGGDSDTEDMRSKTV	0.999998
Q9UK61	Protein FAM208A	FAM208A	S	699	LINLIQCRKKSVGGDSDTEDMRSKTVLKRKL	0.963284
Q5VWN6	Protein FAM208B	FAM208B	S	2009	DSQHSASSANVFPKESPTQISIGAFPSTKIS	0.997606
Q5VWN6	Protein FAM208B	FAM208B	S	685	EREILSPLFPRNGTKSPEAATPVGKVMPFRH	1
Q641Q2	WASH complex subunit FAM21A	FAM21A	S	539	NLKPSSETKTQKGLFSDEEDSEDLFSSQSAS	1
Q641Q2	WASH complex subunit FAM21C;WASH complex subunit FAM21A	FAM21C;FAM21A	S	498	FGDEEGDLFKEKAVASPEATVSQTDENKARA	1
Q641Q2	WASH complex subunit FAM21C;WASH complex subunit FAM21A	FAM21C;FAM21A	S	333	KPRKTLKEKKERRTPSDDEEDNLFAPPKLTD	0.897681
Q641Q2	WASH complex subunit FAM21C;WASH complex subunit FAM21A	FAM21C;FAM21A	S	728	TKKKETVSEAPPLLFSDEEEKEAQLGVKSVD	1
Q641Q2	WASH complex subunit FAM21C;WASH complex subunit FAM21A	FAM21C;FAM21A	S	352	EDNLFAPPKLTDEDFSPFGSGGGLFSGGKGL	1
Q641Q2	WASH complex subunit FAM21C;WASH complex subunit FAM21A	FAM21C;FAM21A	S	158	VLDSAFEQLDIKAGNSDSEEDDANGRVELIL	1
Q641Q2	WASH complex subunit FAM21C;WASH complex subunit FAM21A	FAM21C;FAM21A	S	160	DSAFEQLDIKAGNSDSEEDDANGRVELILEP	1
Q9NP50	Protein FAM60A	FAM60A	S	105	LKPKKVKTLSGNRIKSNQISKLQKEFKRHNS	1
Q9NP50	Protein FAM60A	FAM60A	S	109	KVKTLSGNRIKSNQISKLQKEFKRHNSDAHS	1
Q9BSJ6	Protein FAM64A	FAM64A	S	131	VKARRRKRGAQKGSGSPTHSLSQKSTRLSGA	0.993288
Q5HYJ3	Protein FAM76B	FAM76B	S	193	HHHRHSSSHHKISNLSPEEEQGLWKQSHKSS	1
Q6ZRV2	Protein FAM83H	FAM83H	S	523	LDYVPSSASREVRHGSDPAFAPGPRGLEPSG	1
Q6ZRV2	Protein FAM83H	FAM83H	S	647	VPAAFPTKVPVPGPGSGGNGPEREGPEEPGL	1
Q6ZRV2	Protein FAM83H	FAM83H	S	881	ESKGSPTSAYPERKGSPTPGFSTRRGSPTTG	0.8753
Q658Y4	Protein FAM91A1	FAM91A1	S	671	VTMLNASSQLADRKLSDASDERGEPDLASGS	0.999993
Q9BXW9	Fanconi anemia group D2 protein	FANCD2	S	1435	ASKSKATEDGEEDEVSAGEKEQDSDESYDDS	1
Q9HB96	Fanconi anemia group E protein	FANCE	S	249	PEHKSLESLADGGSASPIKDQPVMAVKTGED	0.956637
P22087	rRNA 2'-O-methyltransferase fibrillarin	FBL	S	124	KNLVPGESVYGEKRVSISEGDDKIEYRAWNP	0.998843
Q8N4B4	F-box only protein 39	FBXO39	T	405	KERQCALRVFKARIYTNRYETNEEDKTLQEI	1
Q8N4B4	F-box only protein 39	FBXO39	Y	404	QKERQCALRVFKARIYTNRYETNEEDKTLQE	1
Q96P31	Fc receptor-like protein 3	FCRL3	T	75	HDEKLLKIKHDKIQITEPGNYQCKTRGSSLS	1
Q96P31	Fc receptor-like protein 3	FCRL3	Y	80	LKIKHDKIQITEPGNYQCKTRGSSLSDAVHV	1
Q99689	Fasciculation and elongation protein zeta-1	FEZ1	S	58	LSELENFSSEIISFKSMEDLVNEFDEKLNVC	1
Q5JSP0	FYVE, RhoGEF and PH domain-containing protein 3	FGD3	S	128	LDSQVPKVTPQEEADSDVGEEPDSENTPQKA	1
O95684	FGFR1 oncogene partner	FGFR1OP	S	156	GPTTGEGALDLSDVHSPPKSPEGKTSAQTTP	0.999825
Q9Y613	FH1/FH2 domain-containing protein 1	FHOD1	S	523	QRSLAPEPKEPLIPASPKAEPIWELPTRAPR	1
Q6UN15	Pre-mRNA 3'-end-processing factor FIP1	FIP1L1	S	259	SEKETALPSTKAEFTSPPSLFKTGLPPSRNS;SEKETALPSTKAEFTSPPSLFKTGLPPSRRL	0.990729
Q6UN15	Pre-mRNA 3'-end-processing factor FIP1	FIP1L1	S	304	NSSVGKWQDRYGRAESPDLRRLPGAIDVIGQ	1
Q6UN15	Pre-mRNA 3'-end-processing factor FIP1	FIP1L1	S	579	KHKKSKRSKEGKEAGSEPAPEQESTEATPAE	0.999947
Q5T1M5	FK506-binding protein 15;Peptidyl-prolyl cis-trans isomerase	FKBP15	S	1012	QALTTSQDGHRRKGDSEAEALSEIKDGSLPP	1
Q02790	Peptidyl-prolyl cis-trans isomerase FKBP4;Peptidyl-prolyl cis-trans isomerase FKBP4, N-terminally processed	FKBP4	S	336	SHLNLAMCHLKLQAFSAAIESCNKALELDSN	0.999799
Q13451	Peptidyl-prolyl cis-trans isomerase FKBP5;Peptidyl-prolyl cis-trans isomerase FKBP5, N-terminally processed	FKBP5	S	13	___MTTDEGAKNNEESPTATVAEQGEDITSK	0.999999
Q01543	Friend leukemia integration 1 transcription factor	FLI1	S	39	GAAAHLPKADMTASGSPDYGQPHKINPLPPQ	0.998175
Q01543	Friend leukemia integration 1 transcription factor	FLI1	S	241	RRGAWGNNMNSGLNKSPPLGGAQTISKNTEQ	1
Q01543-3	Friend leukemia integration 1 transcription factor	FLI1	S	6	__________MTASGSPDYGQPHKINPLPPQ	0.999868
P21333	Filamin-A	FLNA	S	1454	KVPVHDVTDASKVKCSGPGLSPGMVRANLPQ	0.999009
P21333	Filamin-A	FLNA	T	2381	AKVHSPSGALEECYVTEIDQDKYAVRFIPRE	0.939104
P21333	Filamin-A	FLNA	Y	2297	EISFEDRKDGSCGVAYVVQEPGDYEVSVKFN	0.762972
Q9Y5Y0	Feline leukemia virus subgroup C receptor-related protein 1	FLVCR1	S	536	NIGITNVDVKAIPADSPTDQEPKTVMLSKQS	0.990222
O95466-2	Formin-like protein 1	FMNL1	S	184	DNGASNSEKNKPLEQSVEDLSKGPPSSVPKS	0.999999
O95466-2	Formin-like protein 1	FMNL1	S	624	PPPPGGPPDALGRRDSELGPGVKAKKPIQTK	1
O95466-2	Formin-like protein 1	FMNL1	T	1020	EQWKKEAAAQEAGADTPGKGEPPAPKSPPKA	1
B7ZL14	Formin-binding protein 1	FNBP1	Y	65	SKKYQPKKNSKEEEEYKYTSCKAFISNLNEM	0.99979
Q8N3X1	Formin-binding protein 4	FNBP4	S	508	EKIDENSDKEMEVEESPEKIKVQTTPKVEEE	1
Q8N3X1	Formin-binding protein 4	FNBP4	S	499	ETAIGAENSEKIDENSDKEMEVEESPEKIKV	1
Q8N3X1	Formin-binding protein 4	FNBP4	T	479	SPESTSRSSSKTGRDTPENGETAIGAENSEK	0.76419
P49354	Protein farnesyltransferase/geranylgeranyltransferase type-1 subunit alpha	FNTA	S	373	YIGRSLQSKHSTENDSPTNVQQ_________	0.891073
P15408	Fos-related antigen 2	FOSL2	S	230	SVGAVVVKQEPLEEDSPSSSSAGLDKAQRSV	0.99666
P85037	Forkhead box protein K1	FOXK1	S	299	AKAASEQQADTSGGDSPKDESKPPFSYAQLI	0.990632
P85037	Forkhead box protein K1	FOXK1	S	213	KIQFTSLYHKEEAPASPLRPLYPQISPLKIH	1
P85037	Forkhead box protein K1	FOXK1	S	445	RSGGLQTPECLSREGSPIPHDPEFGSKLASV	1
U3KQ26		FOXK1	S	106	AKAASEQQADTSGGDSPKV____________	0.990632
P85037	Forkhead box protein K1	FOXK1	S	213	KIQFTSLYHKEEAPASPLRPLYPQISPLKIH	1
P85037	Forkhead box protein K1	FOXK1	S	223	EEAPASPLRPLYPQISPLKIHIPEPDLRSMV	0.998403
P85037	Forkhead box protein K1	FOXK1	S	416	GVSCFRTPFGPLSSRSAPASPTHPGLMSPRS	0.999996
P85037	Forkhead box protein K1	FOXK1	S	420	FRTPFGPLSSRSAPASPTHPGLMSPRSGGLQ	0.973687
Q01167	Forkhead box protein K2	FOXK2	S	398	HSSGAQTPESLSREGSPAPLEPEPGAAQPKL	1
Q01167	Forkhead box protein K2	FOXK2	S	170	TALSSEKREKQEASESPVKAVQPHISPLTIN	0.999081
Q08050	Forkhead box protein M1	FOXM1	S	481	PGEEMPHLARPIKVESPPLEEWPSPAPSFKE	1
Q8IVH2	Forkhead box protein P4	FOXP4	S	554	DEREYQKRRPPKMTGSPTLVKNMISGLSYGA	0.996896
P02794	Ferritin heavy chain;Ferritin heavy chain, N-terminally processed;Ferritin	FTH1	S	179	SGLAEYLFDKHTLGDSDNES___________	1
Q8IY81	pre-rRNA processing protein FTSJ3	FTSJ3	S	599	SPLYQDEAPKGTEASSGTEAATGLEGEEKDG	0.978299
Q9BWH2	FUN14 domain-containing protein 2	FUNDC2	S	151	EKDMKKAKEQLKIRKSNQIPTEVRSKAEEVV	0.999985
P35637	RNA-binding protein FUS;TATA-binding protein-associated factor 2N	FUS;TAF15	S	340	YTDKDTGKPKGEATVSFDDPPSAKAAIDWFD;YTDRETGKLKGEATVSFDDPPSAKAAIDWFD	0.986983
Q96QD9	UAP56-interacting factor	FYTTD1	S	23	LVGATATSSPPPKARSNENLDKIDMSLDDII	1
Q13283	Ras GTPase-activating protein-binding protein 1	G3BP1	S	232	PVLEETAPEDAQKSSSPAPADIAQTVQEDLR	0.975979
Q13283	Ras GTPase-activating protein-binding protein 1	G3BP1	S	149	QDEVFGGFVTEPQEESEEEVEEPEERQQTPE	0.999989
Q9UN86	Ras GTPase-activating protein-binding protein 2	G3BP2	T	227	QVEEKNLEELEEKSTTPPPAEPVSLPQEPPK	0.986472
O14976	Cyclin-G-associated kinase	GAK	S	73	QDVGSGREYALKRLLSNEEEKNRAIIQEVCF	1
P47211	Galanin receptor type 1	GALR1	S	140	TLAAMSVDRYVAIVHSRRSSSLRVSRNALLG	1
P47211	Galanin receptor type 1	GALR1	Y	134	MLVSIFTLAAMSVDRYVAIVHSRRSSSLRVS	1
P04406	Glyceraldehyde-3-phosphate dehydrogenase	GAPDH	S	83	VINGNPITIFQERDPSKIKWGDAGAEYVVES	0.999989
P22102	Trifunctional purine biosynthetic protein adenosine-3;Phosphoribosylamine--glycine ligase;Phosphoribosylformylglycinamidine cyclo-ligase;Phosphoribosylglycinamide formyltransferase	GART	S	796	LIESMQINGSVLKNGSLTNHFSFEKKKARVA	0.999952
P22102	Trifunctional purine biosynthetic protein adenosine-3;Phosphoribosylamine--glycine ligase;Phosphoribosylformylglycinamidine cyclo-ligase;Phosphoribosylglycinamide formyltransferase	GART	S	802	INGSVLKNGSLTNHFSFEKKKARVAVLISGT	0.999771
P16383	GC-rich sequence DNA-binding factor 2	GCFC2	S	96	APRADEGSESRTLDVSTDEEDKIHHSSESKD	0.995818
P16383	GC-rich sequence DNA-binding factor 2	GCFC2	T	97	PRADEGSESRTLDVSTDEEDKIHHSSESKDD	0.995574
Q8N0V5	N-acetyllactosaminide beta-1,6-N-acetylglucosaminyl-transferase, isoform A	GCNT2	T	247	VHQELLNHKNSYVIKTTKLKTPPPHDMVIYF	0.999473
Q8N0V5	N-acetyllactosaminide beta-1,6-N-acetylglucosaminyl-transferase, isoform A	GCNT2	T	248	HQELLNHKNSYVIKTTKLKTPPPHDMVIYFG	0.999468
Q8TB36	Ganglioside-induced differentiation-associated protein 1	GDAP1	S	11	_____MAERQEEQRGSPPLRAEGKADAEVKL	1
P50395	Rab GDP dissociation inhibitor beta	GDI2	T	12	____MNEEYDVIVLGTGLTECILSGIMSVNG	0.968232
P39905	Glial cell line-derived neurotrophic factor	GDNF	T	121	KGRRGQRGKNRGCVLTAIHLNVTDLGLGYET	0.999939
Q8TEQ6	Gem-associated protein 5	GEMIN5	S	757	KKKKKPTLRTPVKLESIDGNEEESMKENSGP	1
Q9NZ52	ADP-ribosylation factor-binding protein GGA3	GGA3	S	159	VQSDPPIPVDRTLIPSPPPRPKNPVFDDEEK	0.985232
P38435	Vitamin K-dependent gamma-carboxylase	GGCX	S	11	_____MAVSAGSARTSPSSDKVQKDKAELIS	0.955919
Q9NWU2	Glucose-induced degradation protein 8 homolog	GID8	S	2	______________MSYAEKPDEITKDEWME	0.999991
O75420	PERQ amino acid-rich with GYF domain-containing protein 1	GIGYF1	S	406	KEPPAAEDDIRGIQLSPGVGSSAGPPGDLED	0.997872
O75420	PERQ amino acid-rich with GYF domain-containing protein 1	GIGYF1	S	756	LLQQQQAVPVPPAPSSPPPLWAGLAKQGLSM	0.764342
Q14161	ARF GTPase-activating protein GIT2	GIT2	S	415	DTDLETTASKTNRQKSLDSDLSDGPVTVQEF	0.884156
Q53GS7	Nucleoporin GLE1	GLE1	S	88	STSASALDQPSFVPKSPDASSAFSPASPATP	0.999999
P10075	Zinc finger protein GLI4	GLI4	S	86	TFWPDSEPKPEQAPRSPGSQAPDEGAGGALR	0.987637
P00367	Glutamate dehydrogenase 1, mitochondrial;Glutamate dehydrogenase 2, mitochondrial	GLUD1;GLUD2	T	410	RVKAKIIAEGANGPTTPEADKIFLERNIMVI	0.824186
Q49A26-2	Putative oxidoreductase GLYR1	GLYR1	S	167	SERGSKSPLKRAQEQSPRKRGRPPKDEKDLT	1
Q49A26-2	Putative oxidoreductase GLYR1	GLYR1	S	130	EERSRPNSGDEKRKLSLSEGKVKKNMGEGKK	0.96826
Q9P107	GEM-interacting protein	GMIP	S	914	PITSVPRGSLRGRGPSPAAASPEGSPLRRTP	1
Q9P107	GEM-interacting protein	GMIP	S	919	PRGSLRGRGPSPAAASPEGSPLRRTPLPKHF	0.993777
P63092	Guanine nucleotide-binding protein G(s) subunit alpha isoforms short;Guanine nucleotide-binding protein G(s) subunit alpha isoforms XLas	GNAS	S	352	AKYFIRDEFLRISTASGDGRHYCYPHFTCAV	0.954551
P62873	Guanine nucleotide-binding protein G(I)/G(S)/G(T) subunit beta-1	GNB1	S	2	______________MSELDQLRQEAEQLKNQ	1
P63244	Guanine nucleotide-binding protein subunit beta-2-like 1;Guanine nucleotide-binding protein subunit beta-2-like 1, N-terminally processed	GNB2L1	S	276	LEGKIIVDELKQEVISTSSKAEPPQCTSLAW	0.759057
P59768	Guanine nucleotide-binding protein G(I)/G(S)/G(O) subunit gamma-2;Guanine nucleotide-binding protein subunit gamma	GNG2	T	6	__________MASNNTASIAQARKLVEQLKM	0.999889
P63218	Guanine nucleotide-binding protein G(I)/G(S)/G(O) subunit gamma-5	GNG5	S	5	___________MSGSSSVAAMKKVVQQLRLE	0.966911
P63218	Guanine nucleotide-binding protein G(I)/G(S)/G(O) subunit gamma-5	GNG5	S	6	__________MSGSSSVAAMKKVVQQLRLEA	0.978993
Q13439	Golgin subfamily A member 4	GOLGA4	S	266	LEPQAEVFTKEENPESDGEPVVEDGTSVKTL	1
Q13439	Golgin subfamily A member 4	GOLGA4	S	89	SLFRSPIKESLFRSSSKESLVRTSSRESLNR	0.896466
Q8TBA6	Golgin subfamily A member 5	GOLGA5	S	116	ASVPRPSSHFVRRKKSEPDDELLFDFLNSSQ	1
Q9H869-3	GON-4-like protein;YY1-associated protein 1	GON4L;YY1AP1	S	654	NAFQGLEPKLEPQELSPLSATVFPKVEHSPG	0.938705
Q9H8Y8	Golgi reassembly-stacking protein 2	GORASP2	T	222	FEEGKKISLPGQMAGTPITPLKDGFTEVQLS	0.990762
Q9H8Y8	Golgi reassembly-stacking protein 2	GORASP2	T	225	GKKISLPGQMAGTPITPLKDGFTEVQLSSVN	0.996557
P13224	Platelet glycoprotein Ib beta chain	GP1BB	S	191	RRLRARARARAAARLSLTDPLVAERAGTDES	0.999497
Q8IXQ4	GPALPP motifs-containing protein 1	GPALPP1	S	105	FFGPALPPGFKKQDDSPPRPIIGPALPPGFI	1
Q9BRR8	G patch domain-containing protein 1	GPATCH1	S	6	__________MAARDSDSEEDLVSYGTGLEP	1
Q9BRR8	G patch domain-containing protein 1	GPATCH1	S	8	________MAARDSDSEEDLVSYGTGLEPLE	1
Q9NW75	G patch domain-containing protein 2	GPATCH2	S	115	SKDYRENHNNNKKDHSDSDDQMLVAKRRPSS	1
Q9NW75	G patch domain-containing protein 2	GPATCH2	S	117	DYRENHNNNKKDHSDSDDQMLVAKRRPSSNL	1
Q9UKJ3	G patch domain-containing protein 8	GPATCH8	S	1107	LLLEKIQSRKVERKPSVSEEVQATPNKAGPK	0.982738
Q9HC44	Vasculin-like protein 1	GPBP1L1	S	49	PRGEGRFGVSRRRHNSSDGFFNNGPLRTAGD	0.986598
Q9HC44	Vasculin-like protein 1	GPBP1L1	T	354	ENRDCDKLEDLEDNSTPEPKENGEEGCHQNG	0.806653
Q9NQX3	Gephyrin;Molybdopterin adenylyltransferase;Molybdopterin molybdenumtransferase	GPHN	S	188	IVKVKEVHDELEDLPSPPPPLSPPPTTSPHK	0.999975
Q9NQX3	Gephyrin;Molybdopterin adenylyltransferase;Molybdopterin molybdenumtransferase	GPHN	S	194	VHDELEDLPSPPPPLSPPPTTSPHKQTEDKG	0.980096
Q96PE1	G-protein coupled receptor 124	GPR124	S	1107	PHAPPRALPAAAEDGSPVFGEGPPSLKSSPS	0.999937
Q15743	Ovarian cancer G-protein coupled receptor 1	GPR68	S	331	AREAYPLGAPEASGKSGAQGEEPELLTKLHP	1
C9JFE4	COP9 signalosome complex subunit 1	GPS1	S	448	MMLRAAVLRNQIHVKSPPREGSQGELTPANS	0.842606
Q9Y4H4	G-protein-signaling modulator 3	GPSM3	S	35	EEGWPPPNSTTRPWRSAPPSPPPPGTRHTAL	1
Q9Y4H4	G-protein-signaling modulator 3	GPSM3	S	39	PPPNSTTRPWRSAPPSPPPPGTRHTALGPRS	0.999784
Q14687	Genetic suppressor element 1	GSE1	S	826	VAQKRRKRRRMLRERSPSPPTIQSKRQTPSP	0.999955
Q14687	Genetic suppressor element 1	GSE1	S	828	QKRRKRRRMLRERSPSPPTIQSKRQTPSPRL	0.998614
P78417	Glutathione S-transferase omega-1	GSTO1	S	2	______________MSGESARSLGKGSAPPG	0.998909
P78347	General transcription factor II-I	GTF2I	S	674	SKINTKALQSPKRPRSPGSNSKVPEIEVTVE	0.999954
Q12789	General transcription factor 3C polypeptide 1	GTF3C1	S	1068	VRCPRVRKNSSTDQGSDEEGSLQKEQESAMD	0.999978
Q12789	General transcription factor 3C polypeptide 1	GTF3C1	S	739	KTSQPPVPQGEAEEDSQGKEGPSGSGDSQLS	1
Q12789	General transcription factor 3C polypeptide 1	GTF3C1	S	1062	NTPLGVVRCPRVRKNSSTDQGSDEEGSLQKE	0.950696
Q12789	General transcription factor 3C polypeptide 1	GTF3C1	S	1068	VRCPRVRKNSSTDQGSDEEGSLQKEQESAMD	0.999978
Q8WUA4	General transcription factor 3C polypeptide 2	GTF3C2	S	167	LLLKLSKDLDRPESQSPKRPPEDFETPSGER	0.999995
Q9Y5Q9	General transcription factor 3C polypeptide 3	GTF3C3	S	43	RKTREKKSLQEKGKLSAEENPDDSEVPSSSG	0.999345
Q9UKN8	General transcription factor 3C polypeptide 4	GTF3C4	S	611	LWKPTHEDSKILLVDSPGMGNADDEQQEEGT	1
Q969F1	General transcription factor 3C polypeptide 6	GTF3C6	S	9	_______MAAAADERSPEDGEDEEEEEQLVL	0.999995
Q9NYZ3	G2 and S phase-expressed protein 1	GTSE1	S	243	SIPGAAEKPKKEIPASPSRTKIPAEKESHRD	0.83231
Q9H116	GDNF-inducible zinc finger protein 1	GZF1	S	613	DKNTPWKSFLVIVDGSPKNDDGHKTEQPDEE	1
Q92522	Histone H1x	H1FX	S	31	GMAKKVTKAGGSAALSPSKKRKNSKKKNQPG	0.939564
Q92522	Histone H1x	H1FX	S	2	______________MSVELEEALPVTTAEGM	1
O75367	Core histone macro-H2A.1;Histone H2A	H2AFY	T	129	LAKKRGSKGKLEAIITPPPAKKAKSPSQKKP	1
O75367	Core histone macro-H2A.1	H2AFY	S	173	SKKKQGEVSKAASADSTTEGTPADGFTVLST	0.986602
Q71DI3	Histone H3;Histone H3.3;Histone H3.3C;Histone H3.1t;Histone H3.2;Histone H3.1	H3F3B;H3F3A;H3F3C;HIST3H3;HIST2H3PS2;HIST2H3A;HIST1H3A	S	58	RPGTVALREIRRYQKSTELLIRKLPFQRLMR;RPGTVALREIRRYQKSTELLIRKLPFQRLVR	0.864404
Q5JVS0	Intracellular hyaluronan-binding protein 4	HABP4	S	108	KERKSLPAPVAQRPDSPGGGLQAPGQKRTPR	0.999991
Q9P035	Very-long-chain (3R)-3-hydroxyacyl-CoA dehydratase 3	HACD3	S	135	LRAKEEERLNKLRLESEGSPETLTNLRKGYL	0.981255
Q8IYU2	E3 ubiquitin-protein ligase HACE1	HACE1	S	385	WLVLIATELMKNKRDSTEITSILLKQKGQDQ	0.88665
P12081	Histidine--tRNA ligase, cytoplasmic	HARS	S	27	KLQGERVRGLKQQKASAELIEEEVAKLLKLK	1
P51610	Host cell factor 1;HCF N-terminal chain 1;HCF N-terminal chain 2;HCF N-terminal chain 3;HCF N-terminal chain 4;HCF N-terminal chain 5;HCF N-terminal chain 6;HCF C-terminal chain 1;HCF C-terminal chain 2;HCF C-terminal chain 3;HCF C-terminal chain 4;HCF C-terminal chain 5;HCF C-terminal chain 6	HCFC1	S	6	__________MASAVSPANLPAVLLQPRWKR	0.999973
P51610	Host cell factor 1;HCF N-terminal chain 1;HCF N-terminal chain 2;HCF N-terminal chain 3;HCF N-terminal chain 4;HCF N-terminal chain 5;HCF N-terminal chain 6;HCF C-terminal chain 1;HCF C-terminal chain 2;HCF C-terminal chain 3;HCF C-terminal chain 4;HCF C-terminal chain 5;HCF C-terminal chain 6	HCFC1	S	2020	KDSSGTKPANKRPMSSPEMKSAPKKSKADGQ	0.763612
P51610	Host cell factor 1;HCF N-terminal chain 1;HCF N-terminal chain 2;HCF N-terminal chain 3;HCF N-terminal chain 4;HCF N-terminal chain 5;HCF N-terminal chain 6;HCF C-terminal chain 1;HCF C-terminal chain 2;HCF C-terminal chain 3;HCF C-terminal chain 4;HCF C-terminal chain 5;HCF C-terminal chain 6	HCFC1	S	666	TTVVGGVTKTITLVKSPISVPGGSALISNLG	0.999939
P14317	Hematopoietic lineage cell-specific protein	HCLS1	S	275	QVARRQQERKAVTKRSPEAPQPVIAMEEPAV	1
P56524	Histone deacetylase 4;Histone deacetylase 9;Histone deacetylase 5	HDAC4;HDAC9;HDAC5	S	246	GAQDAKDDFPLRKTASEPNLKVRSRLKQKVA;GMYDAKDDFPLRKTASEPNLKLRSRLKQKVA;GPYDSRDDFPLRKTASEPNLKVRSRLKQKVA	0.999989
Q9UQL6	Histone deacetylase 5	HDAC5	S	611	EEEEDCIQVKDEEGESGAEEGPDLEEPGAGY	1
P51858	Hepatoma-derived growth factor	HDGF	S	165	EKGALKRRAGDLLEDSPKRPKEAENPEGEEK	1
P51858	Hepatoma-derived growth factor	HDGF	S	239	ATKEDAEAPGIRDHESL______________	1
P51858	Hepatoma-derived growth factor	HDGF	S	132	EAAEGDGDKKGNAEGSSDEEGKLVIDEPAKE	1
P51858	Hepatoma-derived growth factor	HDGF	S	133	AAEGDGDKKGNAEGSSDEEGKLVIDEPAKEK	1
P51858	Hepatoma-derived growth factor	HDGF	S	107	NPTVKASGYQSSQKKSCVEEPEPEPEAAEGD	1
P51858	Hepatoma-derived growth factor	HDGF	S	132	EAAEGDGDKKGNAEGSSDEEGKLVIDEPAKE	1
P51858	Hepatoma-derived growth factor	HDGF	S	133	AAEGDGDKKGNAEGSSDEEGKLVIDEPAKEK	1
Q7Z4V5	Hepatoma-derived growth factor-related protein 2	HDGFRP2	S	454	KQQAKPVKVERTRKRSEGFSMDRKVEKKKEP	0.999724
Q00341	Vigilin	HDLBP	S	31	RSGLVPQQIKVATLNSEEESDPPTYKDAFPP	1
Q86XA9	HEAT repeat-containing protein 5A	HEATR5A	S	2021	AIKGNQESVKVKIPTSKYTKSPGKNSSIQLK	0.998396
Q86XA9	HEAT repeat-containing protein 5A	HEATR5A	S	2031	VKIPTSKYTKSPGKNSSIQLKTSFL______	0.999911
Q86XA9	HEAT repeat-containing protein 5A	HEATR5A	S	2032	KIPTSKYTKSPGKNSSIQLKTSFL_______	0.999948
Q6AI08	HEAT repeat-containing protein 6	HEATR6	S	643	KKAPAGPSLEETSVSSPKGSSEPCWLIRLCI	0.993218
Q9ULT8	E3 ubiquitin-protein ligase HECTD1	HECTD1	S	632	RLGVISKVSTLAGPSSDDENEEESKPEKEDE	0.854903
Q68CP4	Heparan-alpha-glucosaminide N-acetyltransferase	HGSNAT	S	243	ISSRETDRLINSELGSPSRTDPLDGDVQPAT	0.868101
Q9BW71	HIRA-interacting protein 3	HIRIP3	S	227	EGNKGTKSLKESEQESEEEILAQKKEQREEE	1
Q9BW71	HIRA-interacting protein 3	HIRIP3	S	125	DYFGPPAKNGVAAEVSPAKEENPRRASKAVE	1
Q9BW71	HIRA-interacting protein 3	HIRIP3	S	196	APGKASVSRKQAREESEESEAEPVQRTAKKV	0.999969
Q9BW71	HIRA-interacting protein 3	HIRIP3	S	223	AKKVEGNKGTKSLKESEQESEEEILAQKKEQ	1
Q9BW71	HIRA-interacting protein 3	HIRIP3	S	227	EGNKGTKSLKESEQESEEEILAQKKEQREEE	1
Q9BW71	HIRA-interacting protein 3	HIRIP3	S	196	APGKASVSRKQAREESEESEAEPVQRTAKKV	0.999969
Q9BW71	HIRA-interacting protein 3	HIRIP3	S	199	KASVSRKQAREESEESEAEPVQRTAKKVEGN	0.999843
Q9BW71	HIRA-interacting protein 3	HIRIP3	S	289	RSCKQKSQAKRLLGDSDSEEEQKEAASSGDD	1
Q9BW71	HIRA-interacting protein 3	HIRIP3	S	291	CKQKSQAKRLLGDSDSEEEQKEAASSGDDSG	1
P16401	Histone H1.5	HIST1H1B	S	44	AGAGAAKRKATGPPVSELITKAVAASKERNG	0.999208
P16401	Histone H1.5	HIST1H1B	S	2	______________MSETAPAETATPAPVEK	0.99051
P16401	Histone H1.5	HIST1H1B	S	18	ETAPAETATPAPVEKSPAKKKATKKAAGAGA	1
P16401	Histone H1.5	HIST1H1B	T	4	____________MSETAPAETATPAPVEKSP	0.986897
P16401	Histone H1.5	HIST1H1B	T	9	_______MSETAPAETATPAPVEKSPAKKKA	0.937502
P16401	Histone H1.5	HIST1H1B	T	11	_____MSETAPAETATPAPVEKSPAKKKATK	0.999723
P16401	Histone H1.5	HIST1H1B	S	2	______________MSETAPAETATPAPVEK	0.99051
P16401	Histone H1.5	HIST1H1B	T	4	____________MSETAPAETATPAPVEKSP	0.986897
P16401	Histone H1.5	HIST1H1B	T	9	_______MSETAPAETATPAPVEKSPAKKKA	0.937502
P16401	Histone H1.5	HIST1H1B	T	11	_____MSETAPAETATPAPVEKSPAKKKATK	0.999723
P16403	Histone H1.2	HIST1H1C	S	36	KKKAAKKAGGTPRKASGPPVSELITKAVAAS	1
P16403	Histone H1.2	HIST1H1C	S	41	KKAGGTPRKASGPPVSELITKAVAASKERSG	0.953366
P16403	Histone H1.2	HIST1H1C	S	2	______________MSETAPAAPAAAPPAEK	0.949387
P16403	Histone H1.2	HIST1H1C	T	146	PVGAAKKPKKAAGGATPKKSAKKTPKKAKKP	1
P16403	Histone H1.2	HIST1H1C	T	4	____________MSETAPAAPAAAPPAEKAP	0.812188
P16402	Histone H1.3	HIST1H1D	S	2	______________MSETAPLAPTIPAPAEK	0.906394
P16402	Histone H1.3	HIST1H1D	T	18	ETAPLAPTIPAPAEKTPVKKKAKKAGATAGK	0.999958
P16402	Histone H1.3	HIST1H1D	T	147	PAGAAKKPKKVAGAATPKKSIKKTPKKVKKP	1
P10412	Histone H1.4	HIST1H1E	S	2	______________MSETAPAAPAAPAPAEK	0.99989
P10412	Histone H1.4	HIST1H1E	T	146	PAGAAKKPKKATGAATPKKSAKKTPKKAKKP	1
P10412	Histone H1.4	HIST1H1E	T	18	ETAPAAPAAPAPAEKTPVKKKARKSAGAAKR	1
P10412	Histone H1.4;Histone H1.1;Histone H1t;Histone H1.5;Histone H1.3;Histone H1.2	HIST1H1E;HIST1H1A;HIST1H1T;HIST1H1B;HIST1H1D;HIST1H1C	S	104	SKGTLVQTKGTGASGSFKLNKKAASGEAKPK;SKGTLVQTKGTGASGSFKLNKKAASGEGKPK	0.991793
P10412	Histone H1.4;Histone H1.3	HIST1H1E;HIST1H1D	S	36	KKAKKAGATAGKRKASGPPVSELITKAVAAS;KKKARKSAGAAKRKASGPPVSELITKAVAAS	1
P10412	Histone H1.4;Histone H1.3	HIST1H1E;HIST1H1D	S	41	AGATAGKRKASGPPVSELITKAVAASKERSG;KSAGAAKRKASGPPVSELITKAVAASKERSG	0.953366
P10412	Histone H1.4;Histone H1.3;Histone H1.2	HIST1H1E;HIST1H1D;HIST1H1C	S	55	VSELITKAVAASKERSGVSLAALKKALAAAG	0.984824
P23527	Histone H2B type 1-O;Histone H2B type 1-B;Histone H2B type 2-E;Histone H2B type 1-J;Histone H2B type 1-H;Histone H2B type 2-F;Histone H2B type 1-L;Histone H2B type 1-A	HIST1H2BO;HIST1H2BB;HIST2H2BE;HIST1H2BJ;HIST1H2BH;HIST2H2BF;HIST1H2BL;HIST1H2BA	S	56	YVYKVLKQVHPDTGISSKAMGIMNSFVNDIF	0.907785
Q16695	Histone H3.1t	HIST3H3	S	29	GKAPRKQLATKVARKSAPATGGVKKPHRYRP	0.999992
Q8NCD3	Holliday junction recognition protein	HJURP	S	473	LPDSWAMNMYRGGPASPGGLQGLETRRLSLP	1
P08397	Porphobilinogen deaminase	HMBS	S	15	_MSGNGNAAATAEENSPKMRVIRVGTRKSQL	0.999999
P17096	High mobility group protein HMG-I/HMG-Y	HMGA1	S	103	KKLEKEEEEGISQESSEEEQ___________	0.999432
P17096	High mobility group protein HMG-I/HMG-Y	HMGA1	S	36	TEKRGRGRPRKQPPVSPGTALVGSQKEPSEV	0.999996
P17096	High mobility group protein HMG-I/HMG-Y	HMGA1	S	44	PRKQPPVSPGTALVGSQKEPSEVPTPKRPRG	0.999971
P17096	High mobility group protein HMG-I/HMG-Y	HMGA1	T	53	GTALVGSQKEPSEVPTPKRPRGRPKGSKNKG	0.998737
P26583	High mobility group protein B2	HMGB2	S	181	GKSEAGKKGPGRPTGSKKKNEPEDEEEEEEE	0.999978
P05114	Non-histone chromosomal protein HMG-14	HMGN1	S	7	_________MPKRKVSSAEGAAKEEPKRRSA	0.967666
P05114	Non-histone chromosomal protein HMG-14	HMGN1	S	8	________MPKRKVSSAEGAAKEEPKRRSAR	0.999925
P05114	Non-histone chromosomal protein HMG-14	HMGN1	S	86	KEDLPAENGETKTEESPASDEAGEKEAKSD_	0.999999
P05114	Non-histone chromosomal protein HMG-14	HMGN1	S	89	LPAENGETKTEESPASDEAGEKEAKSD____	1
P05114	Non-histone chromosomal protein HMG-14	HMGN1	S	86	KEDLPAENGETKTEESPASDEAGEKEAKSD_	0.999999
P05114	Non-histone chromosomal protein HMG-14	HMGN1	S	89	LPAENGETKTEESPASDEAGEKEAKSD____	1
Q15651	High mobility group nucleosome-binding domain-containing protein 3	HMGN3	S	78	KKEEKQEAGKEGTAPSENGETKAEEAQKTES	0.99877
Q9UGU5	HMG domain-containing protein 4	HMGXB4	S	497	SEGSMKVKASSVGVLSPQKKSPPTTMLLPAS	0.999999
Q9UGU5	HMG domain-containing protein 4	HMGXB4	S	502	KVKASSVGVLSPQKKSPPTTMLLPASPAKAP	0.999696
Q9UGU5	HMG domain-containing protein 4	HMGXB4	S	512	SPQKKSPPTTMLLPASPAKAPETEPIDVAAH	1
Q9UGU5	HMG domain-containing protein 4	HMGXB4	S	502	KVKASSVGVLSPQKKSPPTTMLLPASPAKAP	0.999696
Q9UGU5	HMG domain-containing protein 4	HMGXB4	S	512	SPQKKSPPTTMLLPASPAKAPETEPIDVAAH	1
Q92619	Minor histocompatibility protein HA-1;Minor histocompatibility antigen HA-1	HMHA1	S	23	ELMKTPSISKKNRAGSPSPQPSGELPRKDGA	0.973561
Q92619	Minor histocompatibility protein HA-1;Minor histocompatibility antigen HA-1	HMHA1	S	25	MKTPSISKKNRAGSPSPQPSGELPRKDGADA	0.781136
Q92619	Minor histocompatibility protein HA-1;Minor histocompatibility antigen HA-1	HMHA1	S	619	PAKDHRAGRGHQVHKSWPLSISDSDSGLDPG	0.999998
P30519	Heme oxygenase 2	HMOX2	S	2	______________MSAEVETSEGVDESEKK	0.999941
P09651	Heterogeneous nuclear ribonucleoprotein A1;Heterogeneous nuclear ribonucleoprotein A1, N-terminally processed	HNRNPA1	S	6	__________MSKSESPKEPEQLRKLFIGGL	1
P09651	Heterogeneous nuclear ribonucleoprotein A1;Heterogeneous nuclear ribonucleoprotein A1, N-terminally processed	HNRNPA1	S	4	____________MSKSESPKEPEQLRKLFIG	1
P09651	Heterogeneous nuclear ribonucleoprotein A1;Heterogeneous nuclear ribonucleoprotein A1, N-terminally processed	HNRNPA1	S	6	__________MSKSESPKEPEQLRKLFIGGL	1
P07910-2	Heterogeneous nuclear ribonucleoproteins C1/C2	HNRNPC	S	220	EKEQSKQAVEMKNDKSEEEQSSSSVKKDETN	1
P07910-2	Heterogeneous nuclear ribonucleoproteins C1/C2	HNRNPC	S	225	KQAVEMKNDKSEEEQSSSSVKKDETNVKMES	0.99699
P07910-2	Heterogeneous nuclear ribonucleoproteins C1/C2	HNRNPC	S	228	VEMKNDKSEEEQSSSSVKKDETNVKMESEGG	0.865638
Q14103	Heterogeneous nuclear ribonucleoprotein D0	HNRNPD	S	190	MKTKEPVKKIFVGGLSPDTPEEKIREYFGGF	0.993864
Q14103	Heterogeneous nuclear ribonucleoprotein D0	HNRNPD	S	83	IDASKNEEDEGHSNSSPRHSEAATAQREEWK	0.921608
O14979	Heterogeneous nuclear ribonucleoprotein D-like	HNRNPDL	S	241	LKGKEPPKKVFVGGLSPDTSEEQIKEYFGAF	0.985097
P31943	Heterogeneous nuclear ribonucleoprotein H;Heterogeneous nuclear ribonucleoprotein H, N-terminally processed;Heterogeneous nuclear ribonucleoprotein H2	HNRNPH1;HNRNPH2	S	104	NNVEMDWVLKHTGPNSPDTANDGFVRLRGLP;NSVEMDWVLKHTGPNSPDTANDGFVRLRGLP	0.99994
P61978-3	Heterogeneous nuclear ribonucleoprotein K	HNRNPK	S	260	GGRPMPPSRRDYDDMSPRRGPPPPPPGRGGR	1
P61978-3	Heterogeneous nuclear ribonucleoprotein K	HNRNPK	S	192	RVVECIKIILDLISESPIKGRAQPYDPNFYD	0.999999
P61978-3	Heterogeneous nuclear ribonucleoprotein K	HNRNPK	T	3	_____________METEQPEETFPNTETNGE	0.999971
P52272-2	Heterogeneous nuclear ribonucleoprotein M	HNRNPM	S	536	ANNLERMGLERMGANSLERMGLERMGANSLE	1
P52272-2	Heterogeneous nuclear ribonucleoprotein M	HNRNPM	S	29	TEIKMEEESGAPGVPSGNGAPGPKGEGERPA	1
P52272-2	Heterogeneous nuclear ribonucleoprotein M	HNRNPM	S	579	GIERMGLAMGGGGGASFDRAIEMERGNFGGS	1
Q00839	Heterogeneous nuclear ribonucleoprotein U	HNRNPU	S	3	_____________MSSSPVNVKKLKVSELKE	0.988564
Q00839	Heterogeneous nuclear ribonucleoprotein U	HNRNPU	S	4	____________MSSSPVNVKKLKVSELKEE	0.999997
Q00839	Heterogeneous nuclear ribonucleoprotein U	HNRNPU	T	554	VAGFKKQMADTGKLNTLLQRAPQCLGKFIEI	1
Q1KMD3	Heterogeneous nuclear ribonucleoprotein U-like protein 2	HNRNPUL2;HNRNPUL2-BSCL2	S	185	VPGDKAAEEQGDDQDSEKSKPAGSDGERRGV	1
Q1KMD3	Heterogeneous nuclear ribonucleoprotein U-like protein 2	HNRNPUL2;HNRNPUL2-BSCL2	S	597	DDVPESIMLEMKANFSLPEKCDYMDEVTYGE	1
Q1KMD3	Heterogeneous nuclear ribonucleoprotein U-like protein 2	HNRNPUL2;HNRNPUL2-BSCL2	S	161	EQGLGKREEDEPEERSGDETPGSEVPGDKAA	1
Q1KMD3	Heterogeneous nuclear ribonucleoprotein U-like protein 2	HNRNPUL2;HNRNPUL2-BSCL2	S	228	AYYEFREEAYHSRSKSPLPPEEEAKDEEEDQ	1
Q5SSJ5	Heterochromatin protein 1-binding protein 3	HP1BP3	S	6	__________MATDTSQGELVHPKALPLIVG	0.998173
Q5SSJ5	Heterochromatin protein 1-binding protein 3	HP1BP3	S	249	SRKTPQKSRNRKNRSSAVDPEPQVKLEDVLP	0.763281
Q5SSJ5	Heterochromatin protein 1-binding protein 3	HP1BP3	S	156	ASQLARAQKQTPMASSPRPKMDAILTEAIKA	0.806451
Q9UPZ3	Hermansky-Pudlak syndrome 5 protein	HPS5	S	563	SFVRKTTEKIGTLHTSPDLKVRPELRGDEQS	0.772917
Q9UPZ3	Hermansky-Pudlak syndrome 5 protein	HPS5	S	695	KKGILDEDNEKEKRDSLGNEESVDKTACECV	0.999999
Q53T59	HCLS1-binding protein 3	HS1BP3	S	194	EGPPVQSLKGEDAEESLEEEEALDPLGIMRS	0.999998
P07900	Heat shock protein HSP 90-alpha	HSP90AA1	S	263	EEKESEDKPEIEDVGSDEEEEKKDGDKKKKK	1
P07900	Heat shock protein HSP 90-alpha	HSP90AA1	S	231	YPITLFVEKERDKEVSDDEAEEKEDKEEEKE	1
P08238	Heat shock protein HSP 90-alpha;Heat shock protein HSP 90-beta;Heat shock protein HSP 90-alpha A2;Putative heat shock protein HSP 90-beta 2	HSP90AA1;HSP90AB1;HSP90AA2P;HSP90AB2P	T	104	TGIGMTKADLINNLGTIAKFQDQTEYLEEMQ;TGIGMTKADLINNLGTIAKSGTKAFMEALQA	1
P08238	Heat shock protein HSP 90-beta;Putative heat shock protein HSP 90-beta 2	HSP90AB1;HSP90AB2P	S	255	EDKDDEEKPKIEDVGSDEEDDSGKDKKKKTK;ENKDDEEKPKIEDVGSDEEDDSGKDKKKKTK	1
P08238	Heat shock protein HSP 90-beta;Putative heat shock protein HSP 90-beta-3	HSP90AB1;HSP90AB3P	S	226	YPITLYLEKEREKEISDDEAEEEKGEKEEED	1
P14625	Endoplasmin	HSP90B1	S	306	EPMEEEEAAKEEKEESDDEAAVEEEEEEKKP	1
P34932	Heat shock 70 kDa protein 4	HSPA4	S	647	LSGEYEKFVSEDDRNSFTLKLEDTENWLYED	0.999109
P04792	Heat shock protein beta-1	HSPB1	S	82	AVAAPAYSRALSRQLSSGVSEIRHTADRWRV	0.897452
P10809	60 kDa heat shock protein, mitochondrial	HSPD1	S	70	MGPKGRTVIIEQSWGSPKVTKDGVTVAKSID	0.999164
Q92598	Heat shock protein 105 kDa	HSPH1	S	557	PQVQTDAQQTSQSPPSPELTSEENKIPDADK	0.975729
O43719	HIV Tat-specific factor 1	HTATSF1	S	579	EFEENGLEKDLDEEGSEKELHENVLDKELEE	1
O43719	HIV Tat-specific factor 1	HTATSF1	S	529	ENGLAKESEDDLNKESEEEVGPTKESEEDDS	0.999978
O43719	HIV Tat-specific factor 1	HTATSF1	S	498	KESEEGNPVRGSEEDSPKKESKKKTLKNDCE	0.999989
O43719	HIV Tat-specific factor 1	HTATSF1	S	721	LFDEEEDSSEKLFDDSDERGTLGGFGSVEEG	1
O43719	HIV Tat-specific factor 1	HTATSF1	S	713	EDDDSNEKLFDEEEDSSEKLFDDSDERGTLG	1
O43719	HIV Tat-specific factor 1	HTATSF1	S	714	DDDSNEKLFDEEEDSSEKLFDDSDERGTLGG	1
O43719	HIV Tat-specific factor 1	HTATSF1	S	702	KEVEDADEKLFEDDDSNEKLFDEEEDSSEKL	1
O43719	HIV Tat-specific factor 1	HTATSF1	S	676	KKAEEGDADEKLFEESDDKEDEDADGKEVED	1
O43719	HIV Tat-specific factor 1	HTATSF1	S	642	KEEEEDTYEKVFDDESDEKEDEEYADEKGLE	1
O43719	HIV Tat-specific factor 1	HTATSF1	S	616	EFEDDGSEKVLDEEGSEREFDEDSDEKEEEE	1
O43719	HIV Tat-specific factor 1	HTATSF1	S	713	EDDDSNEKLFDEEEDSSEKLFDDSDERGTLG	1
O43719	HIV Tat-specific factor 1	HTATSF1	S	714	DDDSNEKLFDEEEDSSEKLFDDSDERGTLGG	1
P42858	Huntingtin	HTT	S	1199	KGKEKEPGEQASVPLSPKKGSEASAASRQSD	0.999901
P42858	Huntingtin	HTT	S	1874	KRHSLSSTKLLSPQMSGEEEDSDLAAKLGMC	0.999997
Q7Z6Z7	E3 ubiquitin-protein ligase HUWE1	HUWE1	S	2887	GDTSAAGSSEQPRAGSSTPGDAPPAVAEVQG	0.797081
Q7Z6Z7	E3 ubiquitin-protein ligase HUWE1	HUWE1	S	2362	ELEDLIDELLERDGGSGNSTIIVSRSGEDES	0.999627
Q7Z6Z7	E3 ubiquitin-protein ligase HUWE1	HUWE1	S	2940	SSSTRDSAVAISGADSRGILEEPLPSTSSEE	0.851769
Q7Z6Z7	E3 ubiquitin-protein ligase HUWE1	HUWE1	S	1907	CIRIALPAPRGSGTASDDEFENLRIKGPNAV	1
Q7Z6Z7	E3 ubiquitin-protein ligase HUWE1	HUWE1	T	1722	SKEMDIKRKENKGNDTPLALESTNTEKETSL	1
H3BR88		IFI16	S	10	______MSTAMGRSPSPKTSLSAPPNSSSTE	0.943312
Q16666	Gamma-interferon-inducible protein 16	IFI16	S	153	GPKGSKVSEEQTQPPSPAGAGMSTAMGRSPS	0.999262
Q16666	Gamma-interferon-inducible protein 16	IFI16	S	168	SPAGAGMSTAMGRSPSPKTSLSAPPNSSSTE	0.781715
Q16666	Gamma-interferon-inducible protein 16	IFI16	S	153	GPKGSKVSEEQTQPPSPAGAGMSTAMGRSPS	0.999262
P17181	Interferon alpha/beta receptor 1	IFNAR1	S	495	EYFSEQPLKNLLLSTSEEQIEKCFIIENIST	0.975023
Q9NZI8	Insulin-like growth factor 2 mRNA-binding protein 1	IGF2BP1	S	181	GRRGGFGSRGQPRQGSPVAAGAPAKQQQVDI	1
Q9Y6M1	Insulin-like growth factor 2 mRNA-binding protein 2	IGF2BP2	S	164	SFKISYIPDEEVSSPSPPQRAQRGDHSSREQ	0.966622
P11717	Cation-independent mannose-6-phosphate receptor	IGF2R	S	2409	KSVKALSSLHGDDQDSEDEVLTIPEVKVHSG	1
P11717	Cation-independent mannose-6-phosphate receptor	IGF2R	S	2484	QKTVSSTKLVSFHDDSDEDLLHI________	1
P11717	Cation-independent mannose-6-phosphate receptor	IGF2R	S	2401	QENGHITTKSVKALSSLHGDDQDSEDEVLTI	0.833125
P11717	Cation-independent mannose-6-phosphate receptor	IGF2R	S	2409	KSVKALSSLHGDDQDSEDEVLTIPEVKVHSG	1
O95163	Elongator complex protein 1	IKBKAP	S	471	CPSADPTVKLGAVGGSGFKVCLRTPHLEKRY	1
O14920	Inhibitor of nuclear factor kappa-B kinase subunit beta	IKBKB	Y	571	QGGTLDDLEEQARELYRRLREKPRDQRTEGD	0.999859
Q9NP60	X-linked interleukin-1 receptor accessory protein-like 2	IL1RAPL2	S	275	PLNIPCKAFFGFSGESGPMIYWMKGEKFIEE	0.999964
Q9NP60	X-linked interleukin-1 receptor accessory protein-like 2	IL1RAPL2	Y	280	CKAFFGFSGESGPMIYWMKGEKFIEELAGHI	0.999962
P26951	Interleukin-3 receptor subunit alpha	IL3RA	S	348	RLFPRIPHMKDPIGDSFQNDKLVVWEAGKAG	1
Q12906-7	Interleukin enhancer-binding factor 3	ILF3	S	62	DWIDEQEKGSSEQAESDNMDVPPEDDSKEGA	0.965458
Q12906-7	Interleukin enhancer-binding factor 3	ILF3	S	476	VLQDMGLPTGAEGRDSSKGEDSAEETEAKPA	0.969938
Q12906-7	Interleukin enhancer-binding factor 3	ILF3	T	596	KAYAALAALEKLFPDTPLALDANKKKRAPVP	1
Q9H0C8	Integrin-linked kinase-associated serine/threonine phosphatase 2C	ILKAP;ILKAP3;ILKAP2	S	13	___MDLFGDLPEPERSPRPAAGKEAQKGPLL	1
P12268	Inosine-5'-monophosphate dehydrogenase 2	IMPDH2	S	444	RYFSEADKIKVAQGVSGAVQDKGSIHKFVPY	1
P12268	Inosine-5'-monophosphate dehydrogenase 2	IMPDH2	S	416	FFSDGIRLKKYRGMGSLDAMDKHLSSQNRYF	1
Q9NQS7	Inner centromere protein	INCENP	S	263	VGTGRSASKLRIAQVSPGPRDSPAFPDSPWR	1
Q9UNL4	Inhibitor of growth protein 4	ING4	S	150	QKEKKAARARSKGKNSDEEAPKTAQKKLKLV	1
Q8WYH8	Inhibitor of growth protein 5	ING5	S	118	DLARFEADLKDKMEGSDFESSGGRGLKKGRG	1
Q8WYH8	Inhibitor of growth protein 5	ING5	S	148	GQKEKRGSRGRGRRTSEEDTPKKKKHKGGSE	0.794593
Q9C086	INO80 complex subunit B	INO80B;INO80B-WBP1	S	351	RINLQMRLGGPEGPGSPLLAT__________	1
Q92835	Phosphatidylinositol 3,4,5-trisphosphate 5-phosphatase 1	INPP5D	S	971	CRGESPPTPPGQPPISPKKFLPSTANRGLPP	1
Q92835	Phosphatidylinositol 3,4,5-trisphosphate 5-phosphatase 1	INPP5D	S	934	GPFGPPMPLHVKQTLSPDQQPTAWSYDQPPK	0.998315
Q92835	Phosphatidylinositol 3,4,5-trisphosphate 5-phosphatase 1	INPP5D	T	1108	EGRAAGGDKSQGKPKTPVSSQAPVPAKRPIK	0.999899
Q92835	Phosphatidylinositol 3,4,5-trisphosphate 5-phosphatase 1	INPP5D	S	971	CRGESPPTPPGQPPISPKKFLPSTANRGLPP	1
Q92835	Phosphatidylinositol 3,4,5-trisphosphate 5-phosphatase 1	INPP5D	T	963	PKDSPLGPCRGESPPTPPGQPPISPKKFLPS	0.949063
O15357	Phosphatidylinositol 3,4,5-trisphosphate 5-phosphatase 2	INPPL1	S	132	VEGEREPDPPDDRDASDGEDEKPPLPPRSGS	1
Q8N201	Integrator complex subunit 1	INTS1	S	307	EEDSQTELLIAEEKLSPEQEGQLMPRYEELA	1
Q8N201	Integrator complex subunit 1	INTS1	S	104	LGRLAEAAVAEKRAISPSIKEPSVVPIEVLP	0.997928
Q8N201	Integrator complex subunit 1	INTS1	T	83	ASALTGLTKRPKLSSTPPLSALGRLAEAAVA	0.812735
Q8WWN9	Interactor protein for cytohesin exchange factors 1	IPCEF1;CNKSR3	S	429	PDDTDDTPQELKKSPSSPSVENSI_______	0.835207
Q15051	IQ calmodulin-binding motif-containing protein 1	IQCB1	S	572	LKHIQAPWWKKLGEESGDEIDVPKDELSIEL	1
Q96DY2	IQ domain-containing protein D	IQCD	T	272	HLHQVLKFSENSLVRTKQEAEKQQKADFRAS	0.999498
Q8IU81	Interferon regulatory factor 2-binding protein 1	IRF2BP1	S	384	APSRNLAPTPRRRKASPEPEGEAAGKMTTEE	1
Q8IU81	Interferon regulatory factor 2-binding protein 1	IRF2BP1	S	436	SPIAALKNVAEALGHSPKDPGGGGGPVRAGG	1
Q7Z5L9-2	Interferon regulatory factor 2-binding protein 2	IRF2BP2	S	175	NGFSKLEEPPELNRQSPNPRRGHAVPPTLVP	1
Q7Z5L9-2	Interferon regulatory factor 2-binding protein 2	IRF2BP2	S	344	NGSKAVARTARKRKPSPEPEGEVGPPKINGE;PALTAVARTARKRKPSPEPEGEVGPPKINGE	1
Q7Z5L9-2	Interferon regulatory factor 2-binding protein 2	IRF2BP2	S	240	GSAQPTDLGAHKRPASVSSSAAVEHEQREAA	0.91639
Q9H1B7	Interferon regulatory factor 2-binding protein-like	IRF2BPL	S	547	PSGRGAAASLRKRKASPEPPDSAEGALKLGE	1
P35568	Insulin receptor substrate 1	IRS1	S	3	_____________MASPPESDGFSDVRKVGY	0.999947
Q9Y4H2	Insulin receptor substrate 2	IRS2	S	608	ASLDEYTLMRATFSGSAGRLCPSCPASSPKV	0.954324
Q9Y4H2	Insulin receptor substrate 2	IRS2	S	560	MDRPLSHCGRSYRRVSGDAAQDLDRGLRKRT	1
P78411	Iroquois-class homeodomain protein IRX-5	IRX5	S	248	QGPPTPAGKETEGSLSDSDFKEPPSEGRLDA	0.942025
P78411	Iroquois-class homeodomain protein IRX-5	IRX5	S	246	RLQGPPTPAGKETEGSLSDSDFKEPPSEGRL	0.812333
P78411	Iroquois-class homeodomain protein IRX-5	IRX5	S	248	QGPPTPAGKETEGSLSDSDFKEPPSEGRLDA	0.942025
Q9H1K1	Iron-sulfur cluster assembly enzyme ISCU, mitochondrial	ISCU	S	14	__MAAAGAFRLRRAASALLLRSPRLPARELS	1
Q96A47	Insulin gene enhancer protein ISL-2	ISL2	S	157	DHGLLLERAAAGSPRSPGPLPGARGLHLPDA	1
Q9H0X4	Protein ITFG3	ITFG3	S	21	DLEAEIHPLKNEERKSQENLGNPSKNEDNVK	1
P08648	Integrin alpha-5;Integrin alpha-5 heavy chain;Integrin alpha-5 light chain	ITGA5	S	1047	YGTAMEKAQLKPPATSDA_____________	0.839351
P08648	Integrin alpha-5;Integrin alpha-5 heavy chain;Integrin alpha-5 light chain	ITGA5	S	127	EFDSKGSRLLESSLSSSEGEEPVEYKSLQWF	0.916103
Q14643	Inositol 1,4,5-trisphosphate receptor type 1	ITPR1	S	1598	AMNWRLSARNAARRDSVLAASRDYRNIIERL	1
Q96ST2	Protein IWS1 homolog	IWS1	S	398	EGEEEKVAKRKAAVLSDSEDEEKASAKKSRV	1
Q96ST2	Protein IWS1 homolog	IWS1	S	400	EEEKVAKRKAAVLSDSEDEEKASAKKSRVVS	1
Q96ST2	Protein IWS1 homolog	IWS1	S	313	RVSDSESEGPQKGPASDSETEDASRHKQKPE	0.998768
Q96ST2	Protein IWS1 homolog	IWS1	S	157	HASDSENEDVGKHPASDSEIEELQKSPASDS	1
Q96ST2	Protein IWS1 homolog	IWS1	S	398	EGEEEKVAKRKAAVLSDSEDEEKASAKKSRV	1
Q96ST2	Protein IWS1 homolog	IWS1	S	400	EEEKVAKRKAAVLSDSEDEEKASAKKSRVVS	1
Q96ST2	Protein IWS1 homolog	IWS1	S	313	RVSDSESEGPQKGPASDSETEDASRHKQKPE	0.998768
Q96ST2	Protein IWS1 homolog	IWS1	S	315	SDSESEGPQKGPASDSETEDASRHKQKPESD	0.970379
Q96ST2	Protein IWS1 homolog	IWS1	S	157	HASDSENEDVGKHPASDSEIEELQKSPASDS	1
Q96ST2	Protein IWS1 homolog	IWS1	S	159	SDSENEDVGKHPASDSEIEELQKSPASDSET	1
Q96ST2	Protein IWS1 homolog	IWS1	S	438	DAVSDKSGKREKTIASDSEEEAGKELSDKKN	0.999774
Q96ST2	Protein IWS1 homolog	IWS1	S	440	VSDKSGKREKTIASDSEEEAGKELSDKKNEE	0.999949
Q6IE81	Protein Jade-1	JADE1	S	603	VHSLKKPHKRDPLQNSPGSEGKTLLKQPDLC	0.993114
Q6IE81	Protein Jade-1	JADE1	S	743	VNYNQTAVKVPTTPASPVKNWGGFRIPKKGE	0.999883
Q92833	Protein Jumonji	JARID2	S	78	LGNDQSKGLGPASEQSENEKDDASQVSSTSN	0.999986
Q8WYK2	Jun dimerization protein 2	JDP2	T	148	NRHRPTCIVRTDSVKTPESEGNPLLEQLEKK	0.99965
Q15652	Probable JmjC domain-containing histone demethylation protein 2C	JMJD1C	S	617	PLSAVSVMEDKLHKRSPPPETIKSKLNTSVD	1
Q15652	Probable JmjC domain-containing histone demethylation protein 2C	JMJD1C	T	505	TMELLPKEKFVSRPPTPKCVIDITNDTNLEK	0.99673
P17535	Transcription factor jun-D	JUND	S	259	QTVPDVPSFGESPPLSPIDMDTQERIKAERK	0.998058
Q63ZY3	KN motif and ankyrin repeat domain-containing protein 2	KANK2	S	19	VLHVPAPFPGTPGPASPPAFPAKDPDPPYSV	0.999917
O75449	Katanin p60 ATPase-containing subunit A1	KATNA1	S	170	REKKEQNKGREEKNKSPAAVTEPETNKFDST	1
O94819	Kelch repeat and BTB domain-containing protein 11	KBTBD11	S	310	HLLAAALGPAGERAGSRPQSPSGDADARGDA	0.999682
O94819	Kelch repeat and BTB domain-containing protein 11	KBTBD11	S	314	AALGPAGERAGSRPQSPSGDADARGDAAVYC	0.969389
Q13303-2	Voltage-gated potassium channel subunit beta-2	KCNAB2	S	9	_______MYPESTTGSPARLSLRQTGSPGMI	0.953829
Q96CX2	BTB/POZ domain-containing protein KCTD12	KCTD12	S	185	ASAGAPSPTLELASRSPSGGAAGPLLTPSQS	0.85171
Q9Y2K7	Lysine-specific demethylase 2A	KDM2A	S	692	QEDSSEKAQKRKMEESDEEAVQAKVLRPLRS	1
Q8NHM5	Lysine-specific demethylase 2B	KDM2B	S	951	RRKRRLPNKELSRELSKELNHEIQRTENSLA	0.999965
Q8NHM5	Lysine-specific demethylase 2B	KDM2B	S	474	KKPKAPALRFLKRTLSNESEESVKSTTLAVD	0.791723
Q8NHM5	Lysine-specific demethylase 2B	KDM2B	S	474	KKPKAPALRFLKRTLSNESEESVKSTTLAVD	0.791723
Q8NHM5	Lysine-specific demethylase 2B	KDM2B	S	497	KSTTLAVDYPKTPTGSPATEVSAKWTHLTEF	0.999727
Q8NHM5	Lysine-specific demethylase 2B	KDM2B	T	493	EESVKSTTLAVDYPKTPTGSPATEVSAKWTH	0.998696
Q9Y4C1	Lysine-specific demethylase 3A	KDM3A	S	325	PSKDPRQQSTPQAANSPPNLGAKIPQGCHKQ	0.999976
Q9Y4C1	Lysine-specific demethylase 3A	KDM3A	S	445	IANPPELQKHLEHAPSPSDVSNAPEVKAGVN	0.994063
Q9Y4C1	Lysine-specific demethylase 3A	KDM3A	S	264	VTCGNSARIGAVKRKSSENNGTLVSKQAKSC	0.938481
Q9Y4C1	Lysine-specific demethylase 3A	KDM3A	S	265	TCGNSARIGAVKRKSSENNGTLVSKQAKSCS	0.812122
Q7LBC6	Lysine-specific demethylase 3B	KDM3B	S	278	TLKAVKSSKGKKKRESIEGKDGRRRKSASDS	1
O94953	Lysine-specific demethylase 4B	KDM4B	S	566	FEHFAQKGPTWKEPVSPMELTGPEDGAASSG	0.999941
P41229	Lysine-specific demethylase 5C	KDM5C	S	1359	MPKVQGLLENGDSVTSPEKVAPEEGSGKRDL	0.958924
P41229	Lysine-specific demethylase 5C	KDM5C	T	1358	DMPKVQGLLENGDSVTSPEKVAPEEGSGKRD	0.773179
Q07666	KH domain-containing, RNA-binding, signal transduction-associated protein 1	KHDRBS1	S	20	DDPAARMSRSSGRSGSMDPSGAHPSVRQTPS	0.828377
Q92945	Far upstream element-binding protein 2	KHSRP	S	480	PPNGDPNFKLFIIRGSPQQIDHAKQLIEEKI	1
Q92945	Far upstream element-binding protein 2	KHSRP	S	181	QINKIQQDSGCKVQISPDSGGLPERSVSLTG	0.999236
Q14667	Protein KIAA0100	KIAA0100	S	2199	KSATGSEVRGKLETKSDLNMQQQEEEEKARL	1
Q14667	Protein KIAA0100	KIAA0100	S	2094	QGLTRSSGVRRSFRKSPEHPVDDIDKMKERA	1
Q14667	Protein KIAA0100	KIAA0100	T	2197	RLKSATGSEVRGKLETKSDLNMQQQEEEEKA	1
Q9BVV6	Protein TALPID3	KIAA0586	S	183	TAAAIATAAPLIKVQSDLEAKVNSVTELLSK	1
Q2KHM9	Uncharacterized protein KIAA0753	KIAA0753	S	568	RKAPWIPPNPTSPPASPKCAAWLKVKTSPRD	0.995248
Q2LD37	Uncharacterized protein KIAA1109	KIAA1109	S	2755	EPTCKVVFENEQDNSSLTKTQRKRSLVTSEP	0.948058
Q86T90	Uncharacterized protein KIAA1328	KIAA1328	S	484	PQRGTVTGVRKDASTSPMPTGSLKDFVTTAS	0.987071
Q69YN4	Protein virilizer homolog	KIAA1429	S	173	NPKHADGEKEDQFNGSPPRPQPRGPRTPPGP	1
Q9P266	Junctional protein associated with coronary artery disease	KIAA1462	S	1044	GAGLPLSLSNKNRGLSAPDLRSVGLTPGQEQ	1
Q9P260	LisH domain and HEAT repeat-containing protein KIAA1468	KIAA1468	S	170	AAGVGGAGGREPSTASGGGQLNRAGSISTLD	0.989167
A0A087X211	Protein CIP2A	KIAA1524	T	809	QLVDREHKLANLHQKTKVQEEKIKTLQKERE	1
A0MZ66	Shootin-1	KIAA1598	S	494	RILRRRKVTAEADSSSPTGILATSESKSMPV	0.99567
P52732	Kinesin-like protein KIF11	KIF11	T	926	CFLEQDLKLDIPTGTTPQRKSYLYPSTLVRT	0.846156
Q9NQT8	Kinesin-like protein KIF13B	KIF13B	S	1381	KEQLTGKGKLSRRSISSPNVNRLSGSRQDLI	0.975079
O43896	Kinesin-like protein KIF1C	KIF1C	S	1033	RRPPSPRRSHHPRRNSLDGGGRSRGAGSAQP	1
Q96Q89	Kinesin-like protein KIF20B	KIF20B	S	1740	KKEGTLQKFGDFLQHSPSILQSKAKKIIETM	0.812902
O75037	Kinesin-like protein KIF21B	KIF21B	S	1215	TRGSTFPRQSRATETSPLTRRKSYDRGQPIR	0.955961
O75037	Kinesin-like protein KIF21B	KIF21B	S	1167	CLGPPLDISTKNITKSLASLVEIKEDGVGFS	0.999946
Q9BW19	Kinesin-like protein KIFC1	KIFC1	S	6	__________MDPQRSPLLEVKGNIELKRPL	1
Q07866-6	Kinesin light chain 1	KLC1	S	591	SRESEPKNPGMKRASSLNVLNVGGKAAEDRF	0.858702
Q07866-6	Kinesin light chain 1	KLC1	S	460	SFGEYGGWYKACKVDSPTVTTTLKNLGALYR	0.999722
Q9UMN6	Histone-lysine N-methyltransferase 2B	KMT2B	S	821	IDQQQQQKVAASMPLSPGGQMEEVAGAVKQI	1
Q8NEZ4	Histone-lysine N-methyltransferase 2C	KMT2C	S	4034	PDLSLVKEEPPEPVPSPIIPILPSTAGKSSE	0.999971
Q8NEZ4	Histone-lysine N-methyltransferase 2C	KMT2C	S	89	TTETETIVETEIKEQSAEEDAEAEVDNSKQL	1
Q8NEZ4	Histone-lysine N-methyltransferase 2C	KMT2C	S	4267	AKNSENKESIPSLPQSPMRETPSKAFHQYSN	0.934926
O14686	Histone-lysine N-methyltransferase 2D	KMT2D	S	4738	PHLGSGRWEQEDRALSPVIPLIPRASIPVFP	1
O14686	Histone-lysine N-methyltransferase 2D	KMT2D	S	2274	ESPGVGGGKASEPLLSPPPFGESRKALEVKK	1
O14686	Histone-lysine N-methyltransferase 2D	KMT2D	S	1671	GVEHMECEIKLEGPVSPDVEPGKEETEESKK	1
O14686	Histone-lysine N-methyltransferase 2D	KMT2D	S	4849	EAEGPGGKEKGLEGKSPDTGPDWLKQFDAVL	0.999938
Q8IZD2	Histone-lysine N-methyltransferase 2E	KMT2E	T	1147	GFGRTVNDNLIDGNCTPQNPPQKKKVSLLEY	0.999786
O00505	Importin subunit alpha-4	KPNA3	S	60	LLKKRNVPQEESLEDSDVDADFKAQNVTLEA	0.999994
O60684	Importin subunit alpha-7	KPNA6	S	6	__________METMASPGKDNYRMKSYKNNA	0.999998
Q13601	KRR1 small subunit processome component homolog	KRR1	S	5	___________MASPSLERPEKGAGKSEFRN	0.999941
K7EMS3		KRT19	S	2	______________MSVEADINGLRRVLDEL	1
Q86UP2	Kinectin	KTN1	S	75	KKNKKKEIQNGNLHESDSESVPRDFKLSDAL	0.935683
Q969R5	Lethal(3)malignant brain tumor-like protein 2	L3MBTL2	S	689	VKEEHLDVASPDKASSPELPVSVENIKQETD	0.957536
Q16363	Laminin subunit alpha-4	LAMA4	S	364	LLSDVEELVEKENQASRKGQLVQKESMDTIN	1
Q6IAA8	Ragulator complex protein LAMTOR1	LAMTOR1	S	27	SDQDREERKLLLDPSSPPTKALNGAEPNYHS	0.990152
Q6PKG0	La-related protein 1	LARP1	S	517	CPEFVPRQHYQKETESAPGSPRAVTPVPTKT	0.999329
Q6PKG0	La-related protein 1	LARP1	S	521	VPRQHYQKETESAPGSPRAVTPVPTKTEEVS	0.999999
Q6PKG0	La-related protein 1	LARP1	S	548	EEVSNLKTLPKGLSASLPDLDSENWIEVKKR	0.999754
Q6PKG0	La-related protein 1	LARP1	S	143	TKNALPPVLTTVNGQSPPEHSAPAKVVRAAV	0.997021
Q6PKG0	La-related protein 1	LARP1	S	627	EMEQMDGRKNTFTAWSDEESDYEIDDRDVNK	1
Q6PKG0	La-related protein 1	LARP1	T	526	YQKETESAPGSPRAVTPVPTKTEEVSNLKTL	1
Q6PKG0	La-related protein 1	LARP1	T	376	YQFGYRKFDGVEGPRTPKYMNNITYYFDNVS	1
Q6PKG0	La-related protein 1	LARP1	S	517	CPEFVPRQHYQKETESAPGSPRAVTPVPTKT	0.999329
Q6PKG0	La-related protein 1	LARP1	S	521	VPRQHYQKETESAPGSPRAVTPVPTKTEEVS	0.999999
Q6PKG0	La-related protein 1	LARP1	T	515	LNCPEFVPRQHYQKETESAPGSPRAVTPVPT	0.877908
Q6PKG0	La-related protein 1	LARP1	T	526	YQKETESAPGSPRAVTPVPTKTEEVSNLKTL	1
Q6PKG0	La-related protein 1	LARP1	S	517	CPEFVPRQHYQKETESAPGSPRAVTPVPTKT	0.999329
Q6PKG0	La-related protein 1	LARP1	S	521	VPRQHYQKETESAPGSPRAVTPVPTKTEEVS	0.999999
Q6PKG0	La-related protein 1	LARP1	T	526	YQKETESAPGSPRAVTPVPTKTEEVSNLKTL	1
Q71RC2	La-related protein 4	LARP4	S	722	GVTRRNGKEQYVPPRSPK_____________	0.999993
Q92615	La-related protein 4B	LARP4B	S	664	SYAEICQRTSKEPPSSPLQPQKEQKPNTVGC	0.867139
Q92615	La-related protein 4B	LARP4B	S	736	AMGKRLSREQSTPPKSPQ_____________	0.999892
Q4G0J3	La-related protein 7	LARP7	S	337	KEASEASKENRDIEISTEEEKDTGDLKDSSL	1
Q4G0J3	La-related protein 7	LARP7	S	261	TSISKMKRSRPTSEGSDIESTEPQKQCSKKK	0.969641
Q4G0J3	La-related protein 7	LARP7	T	338	EASEASKENRDIEISTEEEKDTGDLKDSSLL	1
Q4G0J3	La-related protein 7	LARP7	S	337	KEASEASKENRDIEISTEEEKDTGDLKDSSL	1
Q4G0J3	La-related protein 7	LARP7	S	261	TSISKMKRSRPTSEGSDIESTEPQKQCSKKK	0.969641
Q4G0J3	La-related protein 7	LARP7	T	338	EASEASKENRDIEISTEEEKDTGDLKDSSLL	1
Q4G0J3	La-related protein 7	LARP7	T	257	DTSNTSISKMKRSRPTSEGSDIESTEPQKQC	0.940499
Q9Y4W2	Ribosomal biogenesis protein LAS1L	LAS1L	S	560	SFGSEAKAQQQEEQGSVNDVKEEEKEEKEVL	1
O43561	Linker for activation of T-cells family member 1	LAT	S	84	SYPPLSQPDLLPIPRSPQPLGGSHRTPSSRR	1
O95835	Serine/threonine-protein kinase LATS1	LATS1	S	613	ENVDSGDKEKKQITTSPITVRKNKKDEERRE	0.794265
Q96JN0	Ligand-dependent corepressor	LCOR	S	42	STKNQSLPKASPVTTSPTAATTQNPVLSKLL	0.97338
P13796	Plastin-2	LCP1	S	5	___________MARGSVSDEEMMELREAFAK	0.999963
P13796	Plastin-2	LCP1	S	257	LSRNEALIALLREGESLEDLMKLSPEELLLR	1
P13796	Plastin-2	LCP1	S	290	NYHLENAGCNKIGNFSTDIKDSKAYYHLLEQ	0.851354
P13796	Plastin-2	LCP1	T	106	RKAINKKEGICAIGGTSEQSSVGTQHSYSEE	0.757492
P13796	Plastin-2	LCP1	T	186	VPDTIDERTINKKKLTPFTIQENLNLALNSA	0.86829
P00338	L-lactate dehydrogenase A chain	LDHA	Y	239	KEQWKEVHKQVVESAYEVIKLKGYTSWAIGL	0.907782
P07195	L-lactate dehydrogenase B chain	LDHB	Y	240	SENWKEVHKMVVESAYEVIKLKGYTNWAIGL	0.815503
Q8WVC0	RNA polymerase-associated protein LEO1	LEO1	S	212	SDDERQQLSEEEKANSDDERPVASDNDDEKQ	1
Q8WVC0	RNA polymerase-associated protein LEO1	LEO1	S	630	EEDKAQRLLKAKKLTSDEEGEPSGKRKAEDD	1
Q8WVC0	RNA polymerase-associated protein LEO1	LEO1	S	658	EDDDKANKKHKKYVISDEEEEDDD_______	1
Q8WVC0	RNA polymerase-associated protein LEO1	LEO1	S	179	DEERAQGSDEDKLQNSDDDEKMQNTDDEERP	1
Q8WVC0	RNA polymerase-associated protein LEO1	LEO1	S	300	RMKRKNAIASDSEADSDTEVPKDNSGTMDLF	0.965872
Q8WVC0	RNA polymerase-associated protein LEO1	LEO1	S	630	EEDKAQRLLKAKKLTSDEEGEPSGKRKAEDD	1
Q8WVC0	RNA polymerase-associated protein LEO1	LEO1	S	294	SEDEVLRMKRKNAIASDSEADSDTEVPKDNS	1
Q8WVC0	RNA polymerase-associated protein LEO1	LEO1	S	296	DEVLRMKRKNAIASDSEADSDTEVPKDNSGT	1
Q8WVC0	RNA polymerase-associated protein LEO1	LEO1	S	300	RMKRKNAIASDSEADSDTEVPKDNSGTMDLF	0.965872
Q8WVC0	RNA polymerase-associated protein LEO1	LEO1	T	629	SEEDKAQRLLKAKKLTSDEEGEPSGKRKAED	1
P18858	DNA ligase 1;DNA ligase	LIG1	S	66	SPVKRPGRKAARVLGSEGEEEDEALSPAKGQ	1
P18858	DNA ligase 1;DNA ligase	LIG1	S	76	ARVLGSEGEEEDEALSPAKGQKPALDCSQVS	1
P18858	DNA ligase 1;DNA ligase	LIG1	S	201	KPLKTSKAETPTESVSEPEVATKQELQEEEE	0.999581
P18858	DNA ligase 1;DNA ligase	LIG1	S	51	KAALKEWNGVVSESDSPVKRPGRKAARVLGS	0.99792
P18858	DNA ligase 1;DNA ligase	LIG1	S	141	KQLPKRTIQEVLEEQSEDEDREAKRKKEEEE	1
P18858	DNA ligase 1;DNA ligase	LIG1	T	183	EVATEKEGEDGDQPTTPPKPLKTSKAETPTE	0.866638
P18858	DNA ligase 1;DNA ligase	LIG1	S	66	SPVKRPGRKAARVLGSEGEEEDEALSPAKGQ	1
P18858	DNA ligase 1;DNA ligase	LIG1	S	76	ARVLGSEGEEEDEALSPAKGQKPALDCSQVS	1
P49916	DNA ligase 3	LIG3	S	210	KAVVQAKLTTTGQVTSPVKGASFVTSTNPRK	0.943597
Q52LA3	Protein lin-52 homolog	LIN52	S	53	GVAEFAASFKSPITSSPPKWMAEIERDDIDM	0.955306
Q6MZP7	Protein lin-54 homolog	LIN54	S	310	STLNSTTQTPNKIAISPLKSPNKAVKSTVQT	1
Q6MZP7	Protein lin-54 homolog	LIN54	S	635	CSSICKCIGCKNFEESPERKTLMHLADAAEV	1
Q5TKA1	Protein lin-9 homolog	LIN9	T	96	QRVAMVPQKFTATMSTPDKKASQKIGFRLRN	0.800665
P02545	Prelamin-A/C;Lamin-A/C	LMNA	S	404	LSPSPTSQRSRGRASSHSSQTQGGGSVTKKR	0.982747
P02545	Prelamin-A/C;Lamin-A/C	LMNA	S	458	EEVDEEGKFVRLRNKSNEDQSMGNWQIKRQN	1
P02545	Prelamin-A/C;Lamin-A/C	LMNA	S	404	LSPSPTSQRSRGRASSHSSQTQGGGSVTKKR	0.982747
P02545	Prelamin-A/C;Lamin-A/C	LMNA	S	407	SPTSQRSRGRASSHSSQTQGGGSVTKKRKLE	0.99555
P20700	Lamin-B1	LMNB1	S	23	PPRMGSRAGGPTTPLSPTRLSRLQEKEELRE	0.833621
P20700	Lamin-B1	LMNB1	T	202	ETLLKVDLENRCQSLTEDLEFRKSMYEEEIN	0.895295
Q9C0E8	Protein lunapark	LNP	S	384	KIPATEQTNQVIEKASDSEEPEEKQETENEE	0.957251
Q969J3	Loss of heterozygosity 12 chromosomal region 1 protein	LOH12CR1	S	75	PTFQPLLKGLLSGQTSPTNAKLEKLDSQQVL	0.877755
Q7L5N7	Lysophosphatidylcholine acyltransferase 2	LPCAT2	S	530	PKEVQTTPSTASNKVSPEKHEESTSDKKDD_	0.983453
Q14693	Phosphatidate phosphatase LPIN1	LPIN1	S	254	TPSPSGSRPSTPKSDSELVSKSTERTGQKNP	0.908788
Q14693	Phosphatidate phosphatase LPIN1	LPIN1	S	162	SSSSVVKKRRKRRRKSQLDSLKRDDNMNTSE	1
P50851-2	Lipopolysaccharide-responsive and beige-like anchor protein	LRBA	S	10	______MASEDNRVPSPPPTGDDGGGGGREE	0.987468
Q8N1G4	Leucine-rich repeat-containing protein 47	LRRC47	S	518	MAEMKKYTLENKEEGSLSDTEADAVSGQLPD	0.999748
Q32MZ4-3	Leucine-rich repeat flightless-interacting protein 1	LRRFIP1	S	657	EGVAKDNAKIDGATQSSPAEPKSEDADRCTL	0.925488
Q32MZ4-3	Leucine-rich repeat flightless-interacting protein 1	LRRFIP1	S	658	GVAKDNAKIDGATQSSPAEPKSEDADRCTLP	0.936789
Q32MZ4-3	Leucine-rich repeat flightless-interacting protein 1	LRRFIP1	S	499	TQNEPLDMKEPDEEKSDQQGEALDSSQKKTK	1
Q32MZ4-3	Leucine-rich repeat flightless-interacting protein 1	LRRFIP1	S	525	QKKTKNKKKKNKKKKSPVPVETLKDVKKELT	0.999999
Q9UFC0	Leucine-rich repeat and WD repeat-containing protein 1	LRWD1	S	243	RLAALKRPDDVPLSLSPSKRACASPSAQVEG	0.987144
P33241	Lymphocyte-specific protein 1	LSP1	S	130	EQEDRPGLHAYEKEDSDEVHLEELSLSKEGP	1
P33241	Lymphocyte-specific protein 1	LSP1	S	141	EKEDSDEVHLEELSLSKEGPGPEDTVQDNLG	0.999057
P33241	Lymphocyte-specific protein 1	LSP1	S	252	AIETAGRTPKLARQASIELPSMAVASTKSRW	1
P33241	Lymphocyte-specific protein 1	LSP1	S	204	SPPLSPTTKLIDRTESLNRSIEKSNSVKKSQ	0.99279
P33241	Lymphocyte-specific protein 1	LSP1	S	208	SPTTKLIDRTESLNRSIEKSNSVKKSQPDLP	0.982951
P33241	Lymphocyte-specific protein 1	LSP1	S	218	ESLNRSIEKSNSVKKSQPDLPISKIDQWLEQ	1
O95232	Luc7-like protein 3	LUC7L3	T	238	IKATVEELKEKLRKRTEEPDRDERLKKEKQE	1
P12980	Protein lyl-1	LYL1	S	276	PGGAARPIKMEQTALSPEVR___________	0.999999
P12980	Protein lyl-1	LYL1	S	157	EGHQPQKVARRVFTNSRERWRQQNVNGAFAE	0.999971
P07948	Tyrosine-protein kinase Lyn	LYN	S	11	_____MGCIKSKGKDSLSDDGVDLKTQPVPE;_____MGCIKSKGKDSLSDDGVDLKTQPVRN	1
P07948	Tyrosine-protein kinase Lyn	LYN	S	13	___MGCIKSKGKDSLSDDGVDLKTQPVPESQ;___MGCIKSKGKDSLSDDGVDLKTQPVRNTE	1
P07948	Tyrosine-protein kinase Lyn	LYN	S	11	_____MGCIKSKGKDSLSDDGVDLKTQPVPE;_____MGCIKSKGKDSLSDDGVDLKTQPVRN	1
P07948	Tyrosine-protein kinase Lyn	LYN	S	13	___MGCIKSKGKDSLSDDGVDLKTQPVPESQ;___MGCIKSKGKDSLSDDGVDLKTQPVRNTE	1
Q99698	Lysosomal-trafficking regulator	LYST	S	2149	NIADTYVATQSKKQNSLGSSDTLKKGKEDAF	0.999999
Q9BRK4	Leucine zipper putative tumor suppressor 2	LZTS2	S	570	SDEAKVQRAAAGVGGSLRAQVERLRVELQRE	1
H3BPE1	Microtubule-actin cross-linking factor 1, isoforms 1/2/3/5	MACF1	S	4516	QAESNKAFLAELEQNSPKIQKVKEALAGLLV	1
H3BPE1	Microtubule-actin cross-linking factor 1, isoforms 1/2/3/5	MACF1	S	3326	SAVKTEKTPQEKLRESPGSEQTPFMTAPEGK	0.951461
H3BPE1	Microtubule-actin cross-linking factor 1, isoforms 1/2/3/5	MACF1	T	2015	TSPPKVVEIGHQRQKTPEGLQESANVKISGT	1
Q8WXG6-6	MAP kinase-activating death domain protein	MADD	S	996	AQTHYYSKEPDKRKRSPTESVNTPVGKDPGL	0.959841
Q9H063	Repressor of RNA polymerase III transcription MAF1 homolog	MAF1	S	75	SPPQTSGLSPSRLSKSQGGEEEGPLSDKCSR	1
Q9UNF1	Melanoma-associated antigen D2	MAGED2	S	2	______________MSDTSESGAGLTRFQAE	0.986285
P61326	Protein mago nashi homolog;Protein mago nashi homolog 2	MAGOH;MAGOHB	S	106	VIGDEHISFTTSKIGSLIDVNQSKDPEGLRV	1
Q66K74	Microtubule-associated protein 1S;MAP1S heavy chain;MAP1S light chain	MAP1S	S	475	TPQDLEGPGRAESKESVGSRDSSKREGLLAT	0.994967
P36507	Dual specificity mitogen-activated protein kinase kinase 2	MAP2K2	T	394	FAGWLCKTLRLNQPGTPTRTAV_________	0.996754
Q13163	Dual specificity mitogen-activated protein kinase kinase 5	MAP2K5	S	149	PAVSDSLPSNSLKKSSAELKKILANGQMNEQ	0.99694
Q13233	Mitogen-activated protein kinase kinase kinase 1	MAP3K1	S	21	GNRASSSGFPGARATSPEAGGGGGALKASSA	0.824422
Q13233	Mitogen-activated protein kinase kinase kinase 1	MAP3K1	S	1018	KHRLQGFIPCRIPSASPQTQRKFSLQFHRNC	0.948937
Q16584	Mitogen-activated protein kinase kinase kinase 11	MAP3K11	S	740	AKSPRREEEPRGGTVSPPPGTSRSAPGTPGT	0.994188
Q16584	Mitogen-activated protein kinase kinase kinase 11	MAP3K11	S	507	ISMPLDFKHRITVQASPGLDRRRNVFEVGPG	1
E7EVA0	Microtubule-associated protein;Microtubule-associated protein 4	MAP4	S	297	ALATKTEVALAKDMESPTKLDVTLAKDMQPS	0.998242
E7EVA0	Microtubule-associated protein;Microtubule-associated protein 4	MAP4	S	524	VAPSTVKEVGLLKDMSPLSETEMALGKDVTP	1
E7EVA0	Microtubule-associated protein;Microtubule-associated protein 4	MAP4	S	1841	TGNDITTPPNKELPPSPEKKTKPIADAKAPE;TGNDITTPPNKELPPSPEKKTKPLATTQPAK	1
E7EVA0	Microtubule-associated protein;Microtubule-associated protein 4	MAP4	S	375	APAKDVTLLKETERASPIKMDLAPSKDMGPP	0.999945
E7EVA0	Microtubule-associated protein;Microtubule-associated protein 4	MAP4	S	1679	KGSDSLNKKVDLTLLSPKSENDKLKEISLAC	0.999997
E7EVA0	Microtubule-associated protein;Microtubule-associated protein 4	MAP4	S	2218	SQKLNFKEKAQAKVGSLDNVGHLPAGGAVKI;SQKLNFKEKAQAKVGSLDNVGHLPAGGAVKT	1
E7EVA0	Microtubule-associated protein;Microtubule-associated protein 4	MAP4	S	2086	NTSAPDLKNVRSKVGSTENIKHQPGGGRAKV;NTSAPDLKNVRSKVGSTENIKHQPGGGRVQI	0.998994
E7EVA0	Microtubule-associated protein;Microtubule-associated protein 4	MAP4	T	588	APLAKDGVLTLANNVTPAKDVPPLSETEATP	0.999999
E7EVA0	Microtubule-associated protein;Microtubule-associated protein 4	MAP4	T	538	MSPLSETEMALGKDVTPPPETEVVLIKNVCL	1
Q3KQU3	MAP7 domain-containing protein 1	MAP7D1	S	753	ANGSSPEPVKAVEARSPGLQKEAVQKEEPIP	1
Q3KQU3	MAP7 domain-containing protein 1	MAP7D1	S	742	TKQKQDSKEANANGSSPEPVKAVEARSPGLQ	0.999493
Q3KQU3	MAP7 domain-containing protein 1	MAP7D1	S	70	MKNATSSKQLPLEPESPSGQVGPRPAPPQEE	0.789495
Q8IWC1	MAP7 domain-containing protein 3	MAP7D3	S	441	PKESVKGSPKESMEASPEAMVKASPKTSLEA	0.999994
Q16539	Mitogen-activated protein kinase 14	MAPK14	S	2	______________MSQERPTFYRQELNKTI	0.986805
Q16539	Mitogen-activated protein kinase 14	MAPK14	Y	182	LDFGLARHTDDEMTGYVATRWYRAPEIMLNW	0.757311
Q8NDC0	MAPK-interacting and spindle-stabilizing protein-like	MAPK1IP1L	S	15	_MSDEFSLADALPEHSPAKTSAVSNTKPGQP	1
P45983-3	Mitogen-activated protein kinase 8	MAPK8	S	377	DLEERTKNGVIRGQPSPLAQVQQ________	1
P29966	Myristoylated alanine-rich C-kinase substrate	MARCKS	S	145	ASSTSSPKAEDGATPSPSNETPKKKKKRFSF	0.962026
P29966	Myristoylated alanine-rich C-kinase substrate	MARCKS	S	118	VEKEAPAEGEAAEPGSPTAAEGEAASAASST	0.961634
P29966	Myristoylated alanine-rich C-kinase substrate	MARCKS	S	81	AADKEEPAAAGSGAASPSAAEKGEPAAAAAP	0.858155
P29966	Myristoylated alanine-rich C-kinase substrate	MARCKS	S	27	GEAAAERPGEAAVASSPSKANGQENGHVKVN	0.999466
P29966	Myristoylated alanine-rich C-kinase substrate	MARCKS	S	101	EKGEPAAAAAPEAGASPVEKEAPAEGEAAEP	1
P29966	Myristoylated alanine-rich C-kinase substrate	MARCKS	S	170	KKRFSFKKSFKLSGFSFKKNKKEAGEGGEAE	1
P29966	Myristoylated alanine-rich C-kinase substrate	MARCKS	S	46	ANGQENGHVKVNGDASPAAAESGAKEELQAN	0.999998
P29966	Myristoylated alanine-rich C-kinase substrate	MARCKS	T	150	SPKAEDGATPSPSNETPKKKKKRFSFKKSFK	0.992817
P49006	MARCKS-related protein	MARCKSL1	S	22	KAPRGDVTAEEAAGASPAKANGQENGHVKSN	1
P49006	MARCKS-related protein	MARCKSL1	S	104	KKKFSFKKPFKLSGLSFKRNRKEGGGDSSAS	1
P49006	MARCKS-related protein	MARCKSL1	S	36	ASPAKANGQENGHVKSNGDLSPKGEGESPPV	1
P49006	MARCKS-related protein	MARCKSL1	T	148	ACSDEGTAQEGKAAATPESQEPQAKGAEASA	1
P49006	MARCKS-related protein	MARCKSL1	T	85	PSQGAEAKGEVPPKETPKKKKKFSFKKPFKL	1
Q7KZI7-14	Serine/threonine-protein kinase MARK2	MARK2	S	422	RESGRKASSTAKVPASPLPGLERKKTTPTPS	1
P27448	MAP/microtubule affinity-regulating kinase 3	MARK3	S	469	KSSGSAVGGKGIAPASPMLGNASNPNKADIP	1
Q6P0Q8	Microtubule-associated serine/threonine-protein kinase 2;Microtubule-associated serine/threonine-protein kinase 1	MAST2;MAST1	S	1407	KSAEPPRSPLLKRVQSAEKLAAALAASEKKL	1
O60307	Microtubule-associated serine/threonine-protein kinase 3	MAST3	S	793	LNTISLDTMPKFAFSSEDEGVGPGPAGPKRP	0.851688
P31153	S-adenosylmethionine synthase isoform type-2	MAT2A	S	38	ESVGEGHPDKICDQISDAVLDAHLQQDPDAK	1
A8MXP9	Matrin-3	MATR3	S	596	NRGIDLLKKDKSRKRSYSPDGKESPSDKKSK	0.982095
A8MXP9	Matrin-3	MATR3	S	598	GIDLLKKDKSRKRSYSPDGKESPSDKKSKTD	0.998444
A8MXP9	Matrin-3	MATR3	S	596	NRGIDLLKKDKSRKRSYSPDGKESPSDKKSK	0.982095
A8MXP9	Matrin-3	MATR3	S	598	GIDLLKKDKSRKRSYSPDGKESPSDKKSKTD	0.998444
A8MXP9	Matrin-3	MATR3	S	604	KDKSRKRSYSPDGKESPSDKKSKTDGSQKTE	0.98271
A8MXP9	Matrin-3	MATR3	S	596	NRGIDLLKKDKSRKRSYSPDGKESPSDKKSK	0.982095
A8MXP9	Matrin-3	MATR3	S	598	GIDLLKKDKSRKRSYSPDGKESPSDKKSKTD	0.998444
A8MXP9	Matrin-3	MATR3	S	604	KDKSRKRSYSPDGKESPSDKKSKTDGSQKTE	0.98271
P61244-2	Protein max	MAX	S	2	______________MSDNDDIEVESDADKRA	1
P02686	Myelin basic protein	MBP	S	19	HAGKRELNAEKASTNSETNRGESEKKRNLGE	0.987121
Q8IX19	Mast cell-expressed membrane protein 1	MCEMP1	Y	38	KQGVSAKNQGAHDPDYENITLAFKNQDHAKG	0.999967
P49736	DNA replication licensing factor MCM2	MCM2	S	13	___MAESSESFTMASSPAQRRRGNDPLTSSP	0.959165
P49736	DNA replication licensing factor MCM2	MCM2	S	139	AGRGLGRMRRGLLYDSDEEDEERPARKRRQV	0.99998
P49736	DNA replication licensing factor MCM2	MCM2	S	27	SSPAQRRRGNDPLTSSPGRSSRRTDALTSSP	0.988307
P49736	DNA replication licensing factor MCM2	MCM2	S	40	TSSPGRSSRRTDALTSSPGRDLPPFEDESEG	0.826578
P49736	DNA replication licensing factor MCM2	MCM2	S	41	SSPGRSSRRTDALTSSPGRDLPPFEDESEGL	0.999656
P49736	DNA replication licensing factor MCM2	MCM2	S	26	ASSPAQRRRGNDPLTSSPGRSSRRTDALTSS	0.947538
P49736	DNA replication licensing factor MCM2	MCM2	S	27	SSPAQRRRGNDPLTSSPGRSSRRTDALTSSP	0.988307
P25205	DNA replication licensing factor MCM3	MCM3	S	672	VLEKEKKRKKRSEDESETEDEEEKSQEDQEQ	1
P33991	DNA replication licensing factor MCM4	MCM4	S	3	_____________MSSPASTPSRRGSRRGRA	0.855317
Q14566	DNA replication licensing factor MCM6	MCM6	S	762	ELVNWYLKEIESEIDSEEELINKKRIIEKVI	1
Q14566	DNA replication licensing factor MCM6	MCM6	S	13	___MDLAAAAEPGAGSQHLEVRDEVAEKCQK	1
Q8IZK6-2	Mucolipin-2	MCOLN2	S	530	SSAFLSCICCRRRKRSDDHLIPIS_______	1
Q14676	Mediator of DNA damage checkpoint protein 1	MDC1	S	495	LVRAHSEKDQPPFGDSDDSVEADKSSPGIHL	0.988202
Q14676	Mediator of DNA damage checkpoint protein 1	MDC1	S	882	RDTQRQESDKNGESASPERDRESLKVEIETS	0.972752
Q14676	Mediator of DNA damage checkpoint protein 1	MDC1	S	1820	PKASQSRKRSLATMDSPPHQKQPQRGEVSQK	0.998257
Q14676	Mediator of DNA damage checkpoint protein 1	MDC1	T	1608	TSRATRCRTNRSSVKTPEPVVPTAPEPHPTT	1
Q14676	Mediator of DNA damage checkpoint protein 1	MDC1	S	402	QAVPLEKSQASMVINSDTDDEEEVSAALTLA	0.950256
Q14676	Mediator of DNA damage checkpoint protein 1	MDC1	T	404	VPLEKSQASMVINSDTDDEEEVSAALTLAHL	0.950256
P40925	Malate dehydrogenase, cytoplasmic;Malate dehydrogenase	MDH1	T	135	AKKSVKVIVVGNPANTNCLTASKSAPSIPKE	0.992937
O15151	Protein Mdm4	MDM4	S	342	RKDWYSDCSKLTHSLSTSDITAIPEKENEGN	0.992293
Q9NU22	Midasin	MDN1	T	4898	DDLNLDSEDKNGGEDTDNEEGEEENPLEIKE	1
Q86V88	Magnesium-dependent phosphatase 1	MDP1	S	168	GLETFAKAQTGPLRSSLEESPFEA_______	0.830322
P51608-2	Methyl-CpG-binding protein 2	MECP2	S	92	SEGSGSAPAVPEASASPKQRRSIIRDRGPMY	0.963127
P51608-2	Methyl-CpG-binding protein 2	MECP2	S	241	EKSPGKLLVKMPFQTSPGGKAEGGGATTSTQ	0.922238
Q15648	Mediator of RNA polymerase II transcription subunit 1	MED1	S	1042	SNRPFTPPTSTGGSKSPGSAGRSQTPPGVAT	0.999986
Q15648	Mediator of RNA polymerase II transcription subunit 1	MED1	S	1042	SNRPFTPPTSTGGSKSPGSAGRSQTPPGVAT	0.999986
Q15648	Mediator of RNA polymerase II transcription subunit 1	MED1	S	1479	ESESGSSIAEKSYQNSPSSDDGIRPLPEYST	0.999993
Q15648	Mediator of RNA polymerase II transcription subunit 1	MED1	S	1482	SGSSIAEKSYQNSPSSDDGIRPLPEYSTEKH	0.906018
Q15648	Mediator of RNA polymerase II transcription subunit 1	MED1	T	1051	STGGSKSPGSAGRSQTPPGVATPPIPKITIQ	0.901063
Q93074	Mediator of RNA polymerase II transcription subunit 12	MED12;TNRC11	S	698	DFSLFSPTMPCEGKGSPSPEKPDVEKEVKPP	1
Q93074	Mediator of RNA polymerase II transcription subunit 12	MED12;TNRC11	S	698	DFSLFSPTMPCEGKGSPSPEKPDVEKEVKPP	1
Q93074	Mediator of RNA polymerase II transcription subunit 12	MED12;TNRC11	S	700	SLFSPTMPCEGKGSPSPEKPDVEKEVKPPPK	1
Q71F56	Mediator of RNA polymerase II transcription subunit 13-like	MED13L	S	923	TQLTEFKMEVEDGLGSPKPEEIKDFSYVHKV	1
Q96RN5	Mediator of RNA polymerase II transcription subunit 15	MED15	T	603	CEIALEKLKNDMAVPTPPPPPVPPTKQQYLC	0.999957
O75448	Mediator of RNA polymerase II transcription subunit 24	MED24	S	873	MRLLSSNEDDANILSSPTDRSMSSSLSASQL	0.781266
Q06413	Myocyte-specific enhancer factor 2C	MEF2C	S	222	GAGTSAGNGYGNPRNSPGLLVSPGNLNKNMQ	0.999999
Q14814-4	Myocyte-specific enhancer factor 2D	MEF2D	S	180	TPSLVTSSLTDPRLLSPQQPALQRNSVSPGL	1
Q14814-4	Myocyte-specific enhancer factor 2D	MEF2D	S	251	PVANGNSLNKVIPAKSPPPPTHSTQLGAPSR	0.993959
O15553	Pyrin	MEFV	S	242	RPFEVYLPSGKMRPRSLEVTISTGEKAPANP	0.999803
O15553	Pyrin	MEFV	S	179	KASEGLDAQGKPRTRSPALPGGRSPGPCRAL	1
Q14680	Maternal embryonic leucine zipper kinase	MELK	S	529	HMEETPKRKGAKVFGSLERGLDKVITVLTRS	1
Q8TCB7	Methyltransferase-like protein 6	METTL6	S	274	RVFLQSKFLKPPKNPSPVVLGLDPKS_____	1
P55081	Microfibrillar-associated protein 1	MFAP1	T	267	LEENKRSLAALDALNTDDENDEEEYEAWKVR	0.999954
Q6ZSS7	Major facilitator superfamily domain-containing protein 6	MFSD6	T	10	______MADDKVAILTDDEEEQKRKYVLADP	1
Q8IWI9	MAX gene-associated protein	MGA	S	2088	VKVEQQKGFDNPEENSSEFPVTFKEESKFEL	0.836971
Q8IWI9	MAX gene-associated protein	MGA	S	3020	PTLAPVVAKLGNSGASPSSAGK_________	0.909699
Q8IWI9	MAX gene-associated protein	MGA	S	1422	DMAEKSGSETPDGPLSPGKMEDISPVQTDAL	0.999999
Q8IWI9	MAX gene-associated protein	MGA	S	924	GRTKSSYKSILPYPVSPKQKYSHVILGDKVT	0.999999
Q8IWI9	MAX gene-associated protein	MGA	S	607	KIATAAKVVNANQNASPNVPGKRGRPRKLKL	1
Q8IWI9	MAX gene-associated protein	MGA	S	449	DNPEADHLSSKWLPSSPSGVAKAKMFKLDTG	0.942139
Q8IWI9	MAX gene-associated protein	MGA	S	1422	DMAEKSGSETPDGPLSPGKMEDISPVQTDAL	0.999999
Q8IWI9	MAX gene-associated protein	MGA	T	1416	SCQDQDDMAEKSGSETPDGPLSPGKMEDISP	0.777284
Q9BQP7	Mitochondrial genome maintenance exonuclease 1	MGME1	S	343	YTEKKKNQNIQKPEYSE______________	0.999995
P16455	Methylated-DNA--protein-cysteine methyltransferase	MGMT	S	201	GLAGAWLKGAGATSGSPPAGRN_________	0.999374
Q5JRA6	Melanoma inhibitory activity protein 3	MIA3	S	876	HLKTSGLAGEPEGELSKEDHENTEKYMGTES	1
Q8N3F8	MICAL-like protein 1	MICALL1	S	295	IPTKPRVPGKLQELASPPAGRPTPAPRKASE	0.926181
Q9NQG6	Mitochondrial dynamics protein MID51	MIEF1	S	55	GIATLAVKRMYDRAISAPTSPTRLSHSGKRS	0.99971
Q6P0N0	Mis18-binding protein 1	MIS18BP1	S	1116	GENSGIGKLFTNAVESLDEEEKDYYFSNSDS	1
Q6P0N0	Mis18-binding protein 1	MIS18BP1	T	653	RKYMAINQKKAYILVTPLKSRKVIEQRCMRY	1
P46013	Antigen KI-67	MKI67	S	1679	TEPTGDGKSMKAFMESPKQILDSAASLTGSK	1
P46013	Antigen KI-67	MKI67	S	584	VEVKAQSLVISPPAPSPRKTPVASDQRRRSC	0.999913
P46013	Antigen KI-67	MKI67	S	1937	GTPVEKLDLLGNLPGSKRRPQTPKEKAKALE	1
P46013	Antigen KI-67	MKI67	S	2588	EESMTIDKNTKIPCKSPPPELTDTATSTKRC	0.999996
P46013	Antigen KI-67	MKI67	S	2344	DKPTTDEKTTKIACKSPQPDPVDTPASTKQR	1
P46013	Antigen KI-67	MKI67	S	2466	EESMTDDKITEVSCKSPQPESFKTSRSSKQR	1
P46013	Antigen KI-67	MKI67	S	1861	NPTTDEKTTKKILCKSPQSDPADTPTNTKQR	0.999748
P46013	Antigen KI-67	MKI67	S	2828	ESMTDDKTTKIPCKSSPELEDTATSSKRRPR	0.875114
P46013	Antigen KI-67	MKI67	T	1801	KPAVGEEKDINTFLGTPVQKLDQPGNLPGSN	0.999998
Q15773	Myeloid leukemia factor 2	MLF2	S	238	RAEGPPRLAIQGPEDSPSRQSRRYDW_____	0.790881
Q15773	Myeloid leukemia factor 2	MLF2	S	216	SRFRQQRPLEFRRLESSGAGGRRAEGPPRLA	0.95071
Q5TCX8	Mitogen-activated protein kinase kinase kinase MLK4	MLK4	S	528	ISLPSDFQHKITVQASPNLDKRRSLNSSSSS	1
Q03111	Protein ENL	MLLT1	S	361	EPREAKKALEVEESNSEDEASFKSESAQSSP	0.999919
Q03111	Protein ENL	MLLT1	S	267	KEPKMALKETKLESTSPKGGPPPPPPPPPRA	0.975979
Q03111	Protein ENL	MLLT1	S	292	PPPPRASSKRPATADSPKPSAKKQKKSSSKG	0.999391
Q03111	Protein ENL	MLLT1	S	359	ESEPREAKKALEVEESNSEDEASFKSESAQS	0.999991
Q03111	Protein ENL	MLLT1	S	361	EPREAKKALEVEESNSEDEASFKSESAQSSP	0.999919
P55196	Afadin	MLLT4	S	1774	GAHDACRDAKEKRSKSQDADSPGSSGAPENL	0.999511
P55198	Protein AF-17	MLLT6	S	258	KDKERLKQKHKKRPESPPSILTPPVVPTADK	0.943848
Q9UH92	Max-like protein X	MLX	S	7	_________MTEPGASPEDPWVKASPVGAHA	0.999904
Q6ZRQ5	Protein MMS22-like	MMS22L	S	378	KFDRHGVPDEMRKVESNWNFVEELLKKSISV	1
O96007	Molybdopterin synthase catalytic subunit	MOCS2	S	20	EISSSCFSLETKLPLSPPLVEDSAFEPSRKD	1
Q9Y6X9	MORC family CW-type zinc finger protein 2	MORC2	S	777	GRFVVKEEKKDSNELSDSAGEEDSADLKRAQ	1
Q9Y6X9	MORC family CW-type zinc finger protein 2	MORC2	S	725	PSPKVIKTPVVKKTESPIKLSPATPSRKRSV	0.999921
Q9Y6X9	MORC family CW-type zinc finger protein 2	MORC2	S	615	RPSTEEPVRRPQRPRSPPLPAVIRNAPSRPP	1
Q9Y6X9	MORC family CW-type zinc finger protein 2	MORC2	S	777	GRFVVKEEKKDSNELSDSAGEEDSADLKRAQ	1
Q9Y6X9	MORC family CW-type zinc finger protein 2	MORC2	S	779	FVVKEEKKDSNELSDSAGEEDSADLKRAQKD	1
Q5JXX2		MORF4L2	S	168	KNVDAILEEYANCKKSQGNVDNKEY______	0.999984
Q99549	M-phase phosphoprotein 8	MPHOSPH8	S	51	EDNDAAARGAEAFGDSEEDGEDVFEVEKILD	1
Q6WCQ1-2	Myosin phosphatase Rho-interacting protein	MPRIP	S	993	PDSATVSGYDIMKSKSNPDFLKKDRSCVTRQ	1
Q6WCQ1-2	Myosin phosphatase Rho-interacting protein	MPRIP	S	224	RTKDQPDGSSLSPAQSPSQSQPPAASSLREP	0.853956
Q9NV56	MRG/MORF4L-binding protein	MRGBP	S	195	SRVTDKVLTANSNPSSPSAAKRRRT______	0.836399
Q9Y3D3	28S ribosomal protein S16, mitochondrial	MRPS16	T	130	AREVLLASQKTDAEATDTEATET________	0.998957
Q9Y2R5	28S ribosomal protein S17, mitochondrial	MRPS17;hCG_1984214	S	128	ETTQLSKNLEELNISSAQ_____________	0.818868
P52701	DNA mismatch repair protein Msh6	MSH6	S	227	TTYVTDKSEEDNEIESEEEVQPKTQGSRRSS	1
P52701	DNA mismatch repair protein Msh6	MSH6	S	14	__MSRQSTLYSFFPKSPALSDANKASARASR	1
P52701	DNA mismatch repair protein Msh6	MSH6	S	219	EEEEMEVGTTYVTDKSEEDNEIESEEEVQPK	1
P52701	DNA mismatch repair protein Msh6	MSH6	S	227	TTYVTDKSEEDNEIESEEEVQPKTQGSRRSS	1
P26038	Moesin	MSN	S	407	ERQEAEEAKEALLQASRDQKKTQEQLALEMA	1
P26038	Moesin	MSN	S	576	QIRQGNTKQRIDEFESM______________	1
Q13330	Metastasis-associated protein MTA1	MTA1	S	576	SSLTPAKVAPVINNGSPTILGKRSYEQHNGV	0.969152
Q96DY7	Mdm2-binding protein	MTBP	S	639	PIQKGEKTFVLTPELSPGKLQVLPFEKASVC	0.999854
Q86UE4	Protein LYRIC	MTDH	S	298	GGGWNEKSVKLSSQISAGEEKWNSVSPASAG	0.999992
Q86UE4	Protein LYRIC	MTDH	S	568	NSVPPSQTKSETSWESPKQIKKKKKARRET_	1
Q86UE4	Protein LYRIC	MTDH	S	426	SLLKSQEPIPDDQKVSDDDKEKGEGALPTGK	1
Q86UE4	Protein LYRIC	MTDH	S	308	LSSQISAGEEKWNSVSPASAGKRKTEPSAWS	0.982555
Q15390	Mitochondrial fission regulator 1	MTFR1	S	119	QDDLLFFEKAPSRQISLPDLSQEEPQLKTPA	0.840203
Q9H019	Mitochondrial fission regulator 1-like	MTFR1L	S	238	SSSEEDDCVSLSKASSFADMMGILKDFHRMK	0.999399
Q9H019	Mitochondrial fission regulator 1-like	MTFR1L	S	103	HTWKPSPLIVMQRNASVPNLRGSEERLLALK	1
Q9NXD2	Myotubularin-related protein 10	MTMR10	S	769	GTPLSKFLSGAKIWLSTETLANED_______	0.857578
P42345	Serine/threonine-protein kinase mTOR	MTOR	S	1261	ASGPVETGPMKKLHVSTINLQKAWGAARRVS	0.846845
Q5HYI7	Metaxin-3	MTX3	S	311	KLTPAEEENNSFQRLSP______________	1
Q9BQG0	Myb-binding protein 1A	MYBBP1A	S	775	LMTVLQAGKALGGEDSENEEELGDEAMMALD	1
Q9BQG0	Myb-binding protein 1A	MYBBP1A	S	1163	KLEKKDAKEIPSATQSPISKKRKKKGFLPET	0.997395
Q9BQG0	Myb-binding protein 1A	MYBBP1A	T	1227	KRNRTKAKVPAQANGTPTTKSPAPGAPTRSP	0.98949
Q9BQG0	Myb-binding protein 1A	MYBBP1A	S	1159	VQRPKLEKKDAKEIPSATQSPISKKRKKKGF	0.912014
Q9BQG0	Myb-binding protein 1A	MYBBP1A	S	1163	KLEKKDAKEIPSATQSPISKKRKKKGFLPET	0.997395
P10244	Myb-related protein B	MYBL2	S	241	TNWPSVPPTIKEEENSEEELAAATTSKEQEP	1
P10244	Myb-related protein B	MYBL2	T	266	SKEQEPIGTDLDAVRTPEPLEEFPKREDQEG	0.997724
O75592	E3 ubiquitin-protein ligase MYCBP2	MYCBP2	S	3893	GDAEPTPEQEEKALLSSPEGEEKVYNATSDA	1
O75592	E3 ubiquitin-protein ligase MYCBP2	MYCBP2	S	3894	DAEPTPEQEEKALLSSPEGEEKVYNATSDAD	1
O75592	E3 ubiquitin-protein ligase MYCBP2	MYCBP2	S	2947	SIGKAPLKDEQEMRASPKISRKCANRHTRPK	1
O75592	E3 ubiquitin-protein ligase MYCBP2	MYCBP2	S	2833	APVKTKLDPPRERSKSDSYTLDPDTLRKKKM	0.951838
O75592	E3 ubiquitin-protein ligase MYCBP2	MYCBP2	S	3467	ILPARVKAIPRRRVNSGDTEVGSSLLRHPSP	1
O75592	E3 ubiquitin-protein ligase MYCBP2	MYCBP2	S	3893	GDAEPTPEQEEKALLSSPEGEEKVYNATSDA	1
O75592	E3 ubiquitin-protein ligase MYCBP2	MYCBP2	S	3894	DAEPTPEQEEKALLSSPEGEEKVYNATSDAD	1
P35579	Myosin-9	MYH9	S	1943	FVVPRRMARKGAGDGSDEEVDGKADGAEAKP	1
P19105	Myosin regulatory light chain 12A;Myosin regulatory light chain 12B;Myosin regulatory light polypeptide 9	MYL12A;MYL12B;MYL9	S	19	KRTKTKTKKRPQRATSNVFAMFDQSQIQEFK	0.865832
B0I1T2	Unconventional myosin-Ig;Minor histocompatibility antigen HA-2	MYO1G	S	583	EVTKRPLTAGTLFKNSMVALVENLASKEPFY	0.999997
Q13459	Unconventional myosin-IXb	MYO9B	S	1405	KKKPGDASSLPDAGLSPGSQVDSKSTFKRLF	0.991212
Q5VVJ2	Histone H2A deubiquitinase MYSM1	MYSM1	S	218	GRADPNLNAVKIEKLSDDEEVDITDEVDELS	0.999671
O75113	NEDD4-binding protein 1	N4BP1	S	300	RRFSDSEERHTKKQFSLENVQEGEILHDAKT	1
O75113	NEDD4-binding protein 1	N4BP1	T	242	RDETVLQEEARNKAGTPVSELTKQMDTVLSS	0.999979
Q86UW6	NEDD4-binding protein 2	N4BP2	S	1325	EIKRNENFPKDYVKFSDEEEFMNEDEKEMKE	1
P41227	N-alpha-acetyltransferase 10	NAA10	S	216	AAEDSGGDSKDLSEVSETTESTDVKDSSEAS	0.846716
P41227	N-alpha-acetyltransferase 10	NAA10	S	205	SGEACREEKGLAAEDSGGDSKDLSEVSETTE	0.987885
Q9BXJ9	N-alpha-acetyltransferase 15, NatA auxiliary subunit	NAA15	S	856	PGYEEDMKITVNGDSSAEAEELANEI_____	0.79853
Q15742	NGFI-A-binding protein 2	NAB2	S	159	GHGSPGEKAGSARSFSPKSPLELGEKLSPLP	0.940893
Q15742	NGFI-A-binding protein 2	NAB2	S	6	__________MHRAPSPTAEQPPGGGDSARR	0.996913
Q15742	NGFI-A-binding protein 2	NAB2	S	162	SPGEKAGSARSFSPKSPLELGEKLSPLPGGP	1
E9PAV3	Nascent polypeptide-associated complex subunit alpha, muscle-specific form;Nascent polypeptide-associated complex subunit alpha	NACA	S	2029	SNIQENTQTPTVQEESEEEEVDETGVEVKDI	0.999992
Q96HR8	H/ACA ribonucleoprotein complex non-core subunit NAF1	NAF1	S	315	SWKNDQEPPPEALDFSDDEKEKEAKQRKKSQ	1
Q99733	Nucleosome assembly protein 1-like 4	NAP1L4	S	5	___________MADHSFSDGVPSDSVEAAKN	0.999946
Q99733	Nucleosome assembly protein 1-like 4	NAP1L4	S	7	_________MADHSFSDGVPSDSVEAAKNAS	0.999993
Q99733	Nucleosome assembly protein 1-like 4	NAP1L4	S	125	ITGDVEPTDAESEWHSENEEEEKLAGDMKSK	1
P49321	Nuclear autoantigenic sperm protein	NASP	S	726	DISHLVRKKRKPEEESPRKDDAKKAKQEPEV	1
Q93015-2	N-acetyltransferase 6	NAT6	S	7	_________MQELTLSPGPAKLTPTLDPTHR	0.98884
Q8IVL1-4	Neuron navigator 2	NAV2	T	845	RRLNRLPDGMAVVRETLQRNTSLGLGDADSW	1
Q8IVL0	Neuron navigator 3	NAV3	S	1039	KGKAPLKGSSLQRSPSDAGKSSGDEGKKPPS	0.831687
Q8IVL0	Neuron navigator 3	NAV3	S	1190	TSKLREPTKIGSGRSSPVTVNQTDKEKEKVA	0.894842
Q8IVL0	Neuron navigator 3	NAV3	S	940	RTDSEKRSTTDETWDSPEELKKPEEDFDSHG	0.983104
Q8IVL0	Neuron navigator 3	NAV3	S	1207	VTVNQTDKEKEKVAVSDSESVSLSGSPKSSP	0.999986
Q8IVL0	Neuron navigator 3	NAV3	S	1217	EKVAVSDSESVSLSGSPKSSPTSASACGAQG	0.982904
Q8IVL0	Neuron navigator 3	NAV3	S	1186	AGATTSKLREPTKIGSGRSSPVTVNQTDKEK	0.994567
Q8IVL0	Neuron navigator 3	NAV3	S	1189	TTSKLREPTKIGSGRSSPVTVNQTDKEKEKV	0.856331
Q8IVL0	Neuron navigator 3	NAV3	S	1190	TSKLREPTKIGSGRSSPVTVNQTDKEKEKVA	0.894842
Q8IVL0	Neuron navigator 3	NAV3	S	1207	VTVNQTDKEKEKVAVSDSESVSLSGSPKSSP	0.999986
Q8IVL0	Neuron navigator 3	NAV3	S	1217	EKVAVSDSESVSLSGSPKSSPTSASACGAQG	0.982904
Q8IVL0	Neuron navigator 3	NAV3	S	1039	KGKAPLKGSSLQRSPSDAGKSSGDEGKKPPS	0.831687
Q8IVL0	Neuron navigator 3	NAV3	S	1044	LKGSSLQRSPSDAGKSSGDEGKKPPSGIGRS	0.999849
Q8IVL0	Neuron navigator 3	NAV3	S	1045	KGSSLQRSPSDAGKSSGDEGKKPPSGIGRST	0.999849
A2RRP1	Neuroblastoma-amplified sequence	NBAS	S	1937	IKTVKHFIEKPRKRNSEDEAQEAKDSKVTYA	1
O60934	Nibrin	NBN	S	432	VSNTLAKMRIPNYQLSPTKLPSINKSKDRAS	0.993421
P13591-1	Neural cell adhesion molecule 1	NCAM1	Y	285	SQLTIKKVDKNDEAEYICIAENKAGEQDATI	1
Q15021	Condensin complex subunit 1	NCAPD2	S	1333	KPSTGSRYQPLASTASDNDFVTPEPRRTTRR	0.980358
P19878	Neutrophil cytosol factor 2	NCF2	S	332	IPAPPSSKAPGRPQLSPGQKQKEEPKEVKLS	1
P55160	Nck-associated protein 1-like	NCKAP1L	S	671	PERDKPGAESHRKNRSIVTNMDKLHLNLTEL	1
P55160	Nck-associated protein 1-like	NCKAP1L	T	674	DKPGAESHRKNRSIVTNMDKLHLNLTELALT	1
Q9HCH0	Nck-associated protein 5-like	NCKAP5L	S	436	HSSSQVKSKLQIGPPSPGEAQGPLLPSPARG	0.999994
C9JWL1		NCL	S	168	EIEPAAMKAAAAAPASED_____________	1
P19338	Nucleolin	NCL	S	67	KGKKAAATSAKKVVVSPTKKVAVATPAKKAA	0.999988
P19338	Nucleolin	NCL	S	619	RETGSSKGFGFVDFNSEEDAKAAKEAMEDGE	1
P19338	Nucleolin	NCL	S	580	NARSQPSKTLFVKGLSEDTTEETLKESFDGS	1
P19338	Nucleolin	NCL	T	121	TPGKKGATPGKALVATPGKKGAAIPAKGAKN	1
P19338	Nucleolin	NCL	T	367	VDFESAEDLEKALELTGLKVFGNEIKLEKPK	1
Q15596	Nuclear receptor coactivator 2	NCOA2	S	565	SSLASPDLKMGNLQNSPVNMNPPPLSKMGSL	1
Q9Y6Q9	Nuclear receptor coactivator 3	NCOA3	S	728	ITSCGDGNVVKQEQLSPKKKENNALLRYLLD	1
Q9HCD5	Nuclear receptor coactivator 5	NCOA5	S	9	_______MNTAPSRPSPTRRDPYGFGDSRDS	0.963549
Q9HCD5	Nuclear receptor coactivator 5	NCOA5	S	29	DPYGFGDSRDSRRDRSPIRGSPRREPRDGRN	1
Q9HCD5	Nuclear receptor coactivator 5	NCOA5	S	34	GDSRDSRRDRSPIRGSPRREPRDGRNGRDAR	1
O75376	Nuclear receptor corepressor 1	NCOR1	S	224	LEEEAAKPPEPEKPVSPPPVEQKHRSIVQII	1
O75376	Nuclear receptor corepressor 1	NCOR1	S	1322	SFEDGLKYPKQIKRESPPIRAFEGAITKGKP	1
Q9Y618	Nuclear receptor corepressor 2	NCOR2	S	2214	GAPARGSPHSEGGKRSPEPNKTSVLGGGEDG	1
Q9Y618	Nuclear receptor corepressor 2	NCOR2	S	2269	YRDGEQTEPSRMGSKSPGNTSQPPAFFSKLT	0.999997
Q9Y618	Nuclear receptor corepressor 2	NCOR2	T	1391	EDYLRREAKLLKREGTPPPPPPSRDLTEAYK	0.999739
Q9Y618	Nuclear receptor corepressor 2	NCOR2	S	149	DLTKDRSLTGKLEPVSPPSPPHTDPELELVP	0.993205
Q9BTX1	Nucleoporin NDC1	NDC1	S	406	GRVSSSYPVEPKKLNSPEETAFQTPKSSQMP	1
Q92597	Protein NDRG1	NDRG1	S	330	MPSASMTRLMRSRTASGSSVTSLDGTRSRSH	0.999896
Q92597	Protein NDRG1	NDRG1	T	24	DLAEVKPLVEKGETITGLLQEFDVQEQDIET	0.856537
Q92597	Protein NDRG1	NDRG1	S	330	MPSASMTRLMRSRTASGSSVTSLDGTRSRSH	0.999896
Q92597	Protein NDRG1	NDRG1	S	333	ASMTRLMRSRTASGSSVTSLDGTRSRSHTSE	0.901313
P52848	Bifunctional heparan sulfate N-deacetylase/N-sulfotransferase 1;Heparan sulfate N-deacetylase 1;Heparan sulfate N-sulfotransferase 1	NDST1	S	176	AYGVGIIGFFKANENSLLSAQLKGFPLFLHS	1
P52848	Bifunctional heparan sulfate N-deacetylase/N-sulfotransferase 1;Heparan sulfate N-deacetylase 1;Heparan sulfate N-sulfotransferase 1	NDST1	S	179	VGIIGFFKANENSLLSAQLKGFPLFLHSNLG	1
P56181-2	NADH dehydrogenase [ubiquinone] flavoprotein 3, mitochondrial	NDUFV3	S	98	PSSYPPAVNKGRKVASPSPSGSVLFTDEGVP	0.995678
O76041	Nebulette	NEBL	S	699	SAVKYKGELQRGTAISDPPELKRAKENQKNI	1
O76041	Nebulette	NEBL	T	696	EQLSAVKYKGELQRGTAISDPPELKRAKENQ	1
P12036	Neurofilament heavy polypeptide	NEFH	S	511	GGEEETKSPPAEEAASPEKEAKSPVKEEAKS	1
P51957	Serine/threonine-protein kinase Nek4	NEK4	S	461	PLIKEQKPKDQSLALSPKLECSGTILAHSNL	0.999996
O60524	Nuclear export mediator factor NEMF	NEMF	S	831	LSAKERREMKKKKLPSDSGDLEALEGKDKEK	0.999731
Q96JN8	Neuralized-like protein 4	NEURL4	S	502	HSDRLRRNNAILRALSPEGALRRAAPAAQAE	1
P35240	Merlin	NF2	S	518	DSLSFDFKDTDMKRLSMEIEKEKVEYMEKSK	1
P08651	Nuclear factor 1 C-type	NFIC	S	333	EGGISSPVKKTEMDKSPFNSPSPQDSPRLSS	0.999966
Q16649	Nuclear factor interleukin-3-regulated protein	NFIL3	S	301	SDGEDEQQVPKGPIHSPVELKHVHATVVKVP	1
Q16649	Nuclear factor interleukin-3-regulated protein	NFIL3	S	353	VEAFDNEFEATQKLSSPIDMTSKRHFELEKH	0.999403
Q6P4R8	Nuclear factor related to kappa-B-binding protein	NFRKB	S	1291	GSSKAVSTVVVTTAPSPKQAPEQQ_______	0.994336
Q6T4R5	Nance-Horan syndrome protein	NHS	S	233	TRPPCVEELHRHARQSLQALRREHRSRSDRR	1
Q9BYG3	MKI67 FHA domain-interacting nucleolar phosphoprotein	NIFK	S	247	GPTPVCTPTFLERRKSQVAELNDDDKDDEIV	1
Q9BYG3	MKI67 FHA domain-interacting nucleolar phosphoprotein	NIFK	T	223	QVLRKKKKKVSGTLDTPEKTVDSQGPTPVCT	1
Q8N4C6-5	Ninein	NIN	S	1556	EEDSISNLKLGTLNGSQEEMWQKTETVKQEN	1
Q6KC79	Nipped-B-like protein	NIPBL	S	350	EKEQSEKAAMYDIISSPSKDSTKLTLRLSRV	0.862819
Q6KC79	Nipped-B-like protein	NIPBL	S	2658	TNARNKAITSLLGGGSPKNNTAAETEDDESD	0.999997
Q6KC79	Nipped-B-like protein	NIPBL	S	1042	SLKPIKNKPSKSNKGSIDQSVLKELPPELLA	0.999995
Q6KC79	Nipped-B-like protein	NIPBL	S	892	SRERPSSGEQKSRPDSPRVKQGDSNKSRSDK	0.999997
Q6KC79	Nipped-B-like protein	NIPBL	T	735	GHPETPKQKGDGRPETPKQKGESRPETPKQK	1
Q6KC79	Nipped-B-like protein	NIPBL	T	713	SRPETPKQKGESRPETPKQKSDGHPETPKQK	0.999895
Q6KC79	Nipped-B-like protein	NIPBL	T	757	SRPETPKQKNEGRPETPKHRHDNRRDSGKPS	1
P30414	NK-tumor recognition protein;Putative peptidyl-prolyl cis-trans isomerase	NKTR	S	243	RRPKVKRSKKRRKEASSSEEPRNKHAMNPKG	0.999475
Q9BYT8	Neurolysin, mitochondrial	NLN	T	59	GRNVLRWDLSPEQIKTRTEELIVQTKQVYDA	0.999999
Q9BYT8	Neurolysin, mitochondrial	NLN	T	61	NVLRWDLSPEQIKTRTEELIVQTKQVYDAVG	0.999999
Q13287	N-myc-interactor	NMI	S	16	MEADKDDTQQILKEHSPDEFIKDEQNKGLID	1
P30419	Glycylpeptide N-tetradecanoyltransferase 1	NMT1	S	47	DCENEEDNSYNRGGLSPANDTGAKKKKKKQK	1
O60551	Glycylpeptide N-tetradecanoyltransferase 2	NMT2	S	38	GIDGDNEEETEHAKGSPGGYLGAKKKKKKQK	1
Q9ULX3	RNA-binding protein NOB1	NOB1	S	201	EEEEEENGFEDRKDDSDDDGGGWITPSNIKQ	1
Q76FK4	Nucleolar protein 8	NOL8	S	660	QKRQTTFESQDRKAVSPSSSEKRSKNPISRP	0.997816
Q5SY16	Polynucleotide 5'-hydroxyl-kinase NOL9	NOL9	S	487	AAFADALEFADEEKESPVEFTGHKLIGVYTD	0.999999
Q14978-2	Nucleolar and coiled-body phosphoprotein 1	NOLC1	S	573	GTSALTAQNGKAAKNSEEEEEEKKKAAVVVS	1
Q14978-2	Nucleolar and coiled-body phosphoprotein 1	NOLC1	S	548	DDSSEEEEEKLKGKGSPRPQAPKANGTSALT	1
Q14978-2	Nucleolar and coiled-body phosphoprotein 1	NOLC1	T	617	AKEAETPQAKKIKLQTPNTFPKRKKGEKRAS	1
P78316	Nucleolar protein 14	NOP14	S	349	KDGKMNVEEDVQEEQSKEASDPESNEEEGDS	1
P46087	Probable 28S rRNA (cytosine(4447)-C(5))-methyltransferase	NOP2	S	732	NAPPKGTDTQTPAVLSPSKTQATLKPKDHHQ	0.96624
P46087	Probable 28S rRNA (cytosine(4447)-C(5))-methyltransferase	NOP2	S	734	PPKGTDTQTPAVLSPSKTQATLKPKDHHQPL	0.750094
P46087	Probable 28S rRNA (cytosine(4447)-C(5))-methyltransferase	NOP2	S	58	LSSRARKRAAKRRLGSVEAPKTNKSPEAKPL	1
P46087	Probable 28S rRNA (cytosine(4447)-C(5))-methyltransferase	NOP2	T	195	WSEEETEDEEEEKEVTPESGPPKVEEADGGL	0.999977
O00567	Nucleolar protein 56	NOP56	S	519	SKPKKKKSFSKEELMSSDLEETAGSTSIPKR	1
O00567	Nucleolar protein 56	NOP56	S	520	KPKKKKSFSKEELMSSDLEETAGSTSIPKRK	1
O00567	Nucleolar protein 56	NOP56	S	569	SGSKKKRKFSKEEPVSSGPEEAVGKSSSKKK	1
O00567	Nucleolar protein 56	NOP56	S	570	GSKKKRKFSKEEPVSSGPEEAVGKSSSKKKK	1
O00567	Nucleolar protein 56	NOP56	S	519	SKPKKKKSFSKEELMSSDLEETAGSTSIPKR	1
O00567	Nucleolar protein 56	NOP56	S	520	KPKKKKSFSKEELMSSDLEETAGSTSIPKRK	1
O00567	Nucleolar protein 56	NOP56	S	569	SGSKKKRKFSKEEPVSSGPEEAVGKSSSKKK	1
O00567	Nucleolar protein 56	NOP56	S	570	GSKKKRKFSKEEPVSSGPEEAVGKSSSKKKK	1
Q9Y2X3	Nucleolar protein 58	NOP58	S	502	KKKRGKKKHIKEEPLSEEEPCTSTAIASPEK	1
Q9Y2X3	Nucleolar protein 58	NOP58	T	508	KKHIKEEPLSEEEPCTSTAIASPEKKKKKKK	0.852344
P06748	Nucleophosmin	NPM1	S	137	DAESEDEEEEDVKLLSISGKRSAPGGGSKVP	0.999956
E5RI98		NPM1	S	6	__________MNYEGSPIKVTLATLKMSVQP	1
P06748	Nucleophosmin	NPM1	S	70	DELHIVEAEAMNYEGSPIKVTLATLKMSVQP	1
P06748	Nucleophosmin	NPM1	S	243	FKKQEKTPKTPKGPSSVEDIKAKMQASIEKG	0.995866
P06748	Nucleophosmin	NPM1	S	227	KDSKPSSTPRSKGQESFKKQEKTPKTPKGPS	1
O75607	Nucleoplasmin-3	NPM3	S	16	MAAGTAAALAFLSQESRTRAGGVGGLRVPAP	0.839676
P13056	Nuclear receptor subfamily 2 group C member 1	NR2C1	S	64	HDGSTPSKVILARQDSTPGKVFLTTPDAAGV	0.979526
P49116	Nuclear receptor subfamily 2 group C member 2	NR2C2	S	219	CAASTEKIYIRKDLRSPLIATPTFVADKDGA	0.998396
P49116	Nuclear receptor subfamily 2 group C member 2	NR2C2	S	46	TGQKIQIVTAVDASGSPKQQFILTSPDGAGT	0.955585
P49116	Nuclear receptor subfamily 2 group C member 2	NR2C2	S	68	LTSPDGAGTGKVILASPETSSAKQLIFTTSD	0.943762
Q9UHY1	Nuclear receptor-binding protein	NRBP1	S	2	______________MSEGESQTVLSSGSDPK	1
Q9UHY1	Nuclear receptor-binding protein	NRBP1	T	433	EEVTSPVVPPSVKTPTPEPAEVETRKVVLMQ	0.998741
Q96L73	Histone-lysine N-methyltransferase, H3 lysine-36 and H4 lysine-20 specific	NSD1	S	2471	MDLIDLTPRQKERAASPHQVTPQADEKMPVL	0.999888
Q96L73	Histone-lysine N-methyltransferase, H3 lysine-36 and H4 lysine-20 specific	NSD1	S	483	HDLLLNGCLKSLAFDSEHSADEKEKPCAKSR	0.999994
Q96L73	Histone-lysine N-methyltransferase, H3 lysine-36 and H4 lysine-20 specific	NSD1	S	486	LLNGCLKSLAFDSEHSADEKEKPCAKSRARK	1
P46459	Vesicle-fusing ATPase	NSF	S	207	SLNLIGKAKTKENRQSIINPDWNFEKMGIGG	1
Q9UNZ2	NSFL1 cofactor p47	NSFL1C	S	114	SERSGQQIVGPPRKKSPNELVDDLFKGAKEH	1
Q9H0G5	Nuclear speckle splicing regulatory protein 1	NSRP1;CCDC55	S	457	VGVQSSERNQDRKESSPNSRAKDKFLDQERS	0.983246
Q9H0G5	Nuclear speckle splicing regulatory protein 1	NSRP1;CCDC55	S	248	ILQTDVKVEENPDADSDFDAKSSADDEIEET	1
Q9H0G5	Nuclear speckle splicing regulatory protein 1	NSRP1;CCDC55	T	275	IEETRVNCRREKVIETPENDFKHHRSQNHSR	1
Q08J23	tRNA (cytosine(34)-C(5))-methyltransferase	NSUN2	S	473	ADLTEGKPTDPSKLESPSFTGTGDTEIAHAT	0.999843
Q08J23	tRNA (cytosine(34)-C(5))-methyltransferase	NSUN2	S	456	KLQGKSAETRESTQLSPADLTEGKPTDPSKL	0.97395
Q96P11-2	Probable 28S rRNA (cytosine-C(5))-methyltransferase;Putative methyltransferase NSUN5C	NSUN5;NSUN5P2	S	444	SSASQAKASAPERTPSPAPKRKKRQQRAAAG	0.99998
Q96P11-2	Probable 28S rRNA (cytosine-C(5))-methyltransferase;Putative methyltransferase NSUN5C	NSUN5;NSUN5P2	S	327	GMPSRQLEEPGAGTPSPVRLHALAGFQQRAL	0.950833
Q96P11-2	Probable 28S rRNA (cytosine-C(5))-methyltransferase;Putative methyltransferase NSUN5C	NSUN5;NSUN5P2	S	444	SSASQAKASAPERTPSPAPKRKKRQQRAAAG	0.99998
Q96P11-2	Probable 28S rRNA (cytosine-C(5))-methyltransferase;Putative methyltransferase NSUN5C	NSUN5;NSUN5P2	T	442	VPSSASQAKASAPERTPSPAPKRKKRQQRAA	0.998085
Q8TCD5	5'(3')-deoxyribonucleotidase, cytosolic type	NT5C	S	182	HNRHLVLPPTRRRLLSWSDNWREILDSKRGA	0.999557
Q9H1E3	Nuclear ubiquitous casein and cyclin-dependent kinase substrate 1	NUCKS1	S	181	EKKMPKPRLKATVTPSPVKGKGKVGRPTASK	1
Q9H1E3	Nuclear ubiquitous casein and cyclin-dependent kinase substrate 1	NUCKS1	S	79	KDVKTKKDDSHSAEDSEDEKEDHKNVRQQRQ	1
Q9H1E3	Nuclear ubiquitous casein and cyclin-dependent kinase substrate 1	NUCKS1	S	214	KEKTPSPKEEDEEPESPPEKKTSTSPPPEKS	1
Q9H1E3	Nuclear ubiquitous casein and cyclin-dependent kinase substrate 1	NUCKS1	S	40	DYGRDSGPPTKKIRSSPREAKNKRRSGKNSQ	0.994364
Q9H1E3	Nuclear ubiquitous casein and cyclin-dependent kinase substrate 1	NUCKS1	S	223	EDEEPESPPEKKTSTSPPPEKSGDEGSEDEA	0.988083
Q9H1E3	Nuclear ubiquitous casein and cyclin-dependent kinase substrate 1	NUCKS1	S	58	EAKNKRRSGKNSQEDSEDSEDKDVKTKKDDS	1
Q9H1E3	Nuclear ubiquitous casein and cyclin-dependent kinase substrate 1	NUCKS1	S	19	PVRNRKVVDYSQFQESDDADEDYGRDSGPPT	1
Q9H1E3	Nuclear ubiquitous casein and cyclin-dependent kinase substrate 1	NUCKS1	S	181	EKKMPKPRLKATVTPSPVKGKGKVGRPTASK	1
Q9H1E3	Nuclear ubiquitous casein and cyclin-dependent kinase substrate 1	NUCKS1	S	214	KEKTPSPKEEDEEPESPPEKKTSTSPPPEKS	1
Q9H1E3	Nuclear ubiquitous casein and cyclin-dependent kinase substrate 1	NUCKS1	S	204	VGRPTASKASKEKTPSPKEEDEEPESPPEKK	1
Q9H1E3	Nuclear ubiquitous casein and cyclin-dependent kinase substrate 1	NUCKS1	T	179	RKEKKMPKPRLKATVTPSPVKGKGKVGRPTA	0.999999
Q9H1E3	Nuclear ubiquitous casein and cyclin-dependent kinase substrate 1	NUCKS1	T	202	GKVGRPTASKASKEKTPSPKEEDEEPESPPE	1
Q9H1E3	Nuclear ubiquitous casein and cyclin-dependent kinase substrate 1	NUCKS1	S	214	KEKTPSPKEEDEEPESPPEKKTSTSPPPEKS	1
Q9H1E3	Nuclear ubiquitous casein and cyclin-dependent kinase substrate 1	NUCKS1	S	204	VGRPTASKASKEKTPSPKEEDEEPESPPEKK	1
Q9H1E3	Nuclear ubiquitous casein and cyclin-dependent kinase substrate 1	NUCKS1	T	202	GKVGRPTASKASKEKTPSPKEEDEEPESPPE	1
Q9Y266	Nuclear migration protein nudC	NUDC	S	139	DAENHEAQLKNGSLDSPGKQDTEEDEEEDEK	1
Q9Y266	Nuclear migration protein nudC	NUDC	T	145	AQLKNGSLDSPGKQDTEEDEEEDEKDKGKLK	0.999999
Q9BZD4	Kinetochore protein Nuf2	NUF2	S	247	SLKEIQESLKTKIVDSPEKLKNYKEKMKDTV	1
Q7Z417	Nuclear fragile X mental retardation-interacting protein 2	NUFIP2	S	212	YITNGYMGKGADNDGSGSESGYTTPKKRKAR	0.999644
Q7Z417	Nuclear fragile X mental retardation-interacting protein 2	NUFIP2	S	572	EHPVFPKAYELEKRTSPQVLGSILKSGTTSE	0.837404
Q7Z417	Nuclear fragile X mental retardation-interacting protein 2	NUFIP2	T	571	TEHPVFPKAYELEKRTSPQVLGSILKSGTTS	0.756631
Q14980-2	Nuclear mitotic apparatus protein 1	NUMA1	S	1743	PRTQPDGTSVPGEPASPISQRLPPKVESLES	0.995065
Q14980-2	Nuclear mitotic apparatus protein 1	NUMA1	S	271	QRIDRLALLNEKQAASPLEPKELEELRDKNE	1
Q14980-2	Nuclear mitotic apparatus protein 1	NUMA1	T	1986	QQRKRVSLEPHQGPGTPESKKATSCFPRPMT	0.999854
Q9Y6R0	Numb-like protein	NUMBL	S	263	AAPTVAPGPAQPGHVSPTPATTSPGEKGEAG	0.837069
Q8WUM0	Nuclear pore complex protein Nup133	NUP133	S	131	CLVCKEKLIIWKIALSPITKLSVCKELQLPP	0.975812
P49790	Nuclear pore complex protein Nup153	NUP153	S	320	SSTARRILQSLEKMSSPLADAKRIPSIVSSP	0.998976
P49790	Nuclear pore complex protein Nup153	NUP153	S	614	PAEILKEGSVLDILKSPGFASPKIDSVAAQP	1
P49790	Nuclear pore complex protein Nup153	NUP153	S	516	PINSSQALTNKVQMTSPSSTGSPMFKFSSPI	0.996622
Q5SRE5	Nucleoporin NUP188 homolog	NUP188	S	1709	LLSSLSRYFRRGAPSSPATGVLPSPQGKSTS	0.982708
Q8TEM1	Nuclear pore membrane glycoprotein 210	NUP210	S	1874	SSPTSPNALPPARKASPPSGLWSPAYASH__	0.999963
Q8TEM1	Nuclear pore membrane glycoprotein 210	NUP210	S	780	MSCPLLQQNKQVVPVSSHRNPRLDLAAYDQE	1
Q8TEM1	Nuclear pore membrane glycoprotein 210	NUP210	S	781	SCPLLQQNKQVVPVSSHRNPRLDLAAYDQEG	1
P35658	Nuclear pore complex protein Nup214	NUP214	S	430	KTPERLSLEGERQPKSPGSTPTTPTSSQAPQ	0.999464
P35658	Nuclear pore complex protein Nup214	NUP214	S	433	ERLSLEGERQPKSPGSTPTTPTSSQAPQKLD	0.996887
P35658	Nuclear pore complex protein Nup214	NUP214	T	437	LEGERQPKSPGSTPTTPTSSQAPQKLDASAA	0.999829
P35658	Nuclear pore complex protein Nup214	NUP214	S	430	KTPERLSLEGERQPKSPGSTPTTPTSSQAPQ	0.999464
P35658	Nuclear pore complex protein Nup214	NUP214	S	433	ERLSLEGERQPKSPGSTPTTPTSSQAPQKLD	0.996887
P35658	Nuclear pore complex protein Nup214	NUP214	T	434	RLSLEGERQPKSPGSTPTTPTSSQAPQKLDA	0.891053
P35658	Nuclear pore complex protein Nup214	NUP214	T	437	LEGERQPKSPGSTPTTPTSSQAPQKLDASAA	0.999829
Q9UKX7	Nuclear pore complex protein Nup50	NUP50	S	221	RNSESESNKVAAETQSPSLFGSTKLQQESTF	0.999079
Q99567	Nuclear pore complex protein Nup88	NUP88	S	442	FLGSDEEDKDSLQELSTEQKCFVEHILCTKP	0.794557
Q99567	Nuclear pore complex protein Nup88	NUP88	S	517	SPPLLCTREDVEVAESPLRVLAETPDSFEKH	1
Q99567	Nuclear pore complex protein Nup88	NUP88	S	430	SVGLTWIHKLHKFLGSDEEDKDSLQELSTEQ	1
P52948	Nuclear pore complex protein Nup98-Nup96;Nuclear pore complex protein Nup98;Nuclear pore complex protein Nup96	NUP98	S	888	WVFKVSHFSKYGLQDSDEEEEEHPSKTSTKK	1
Q9BXS6	Nucleolar and spindle-associated protein 1	NUSAP1	T	349	AAVITPFKLTTEATQTPVSNKKPVFDLKASL	0.765083
Q9Y530	O-acetyl-ADP-ribose deacetylase 1	OARD1	S	4	____________MASSLNEDPEGSRITYVKG	0.840004
O75665	Oral-facial-digital syndrome 1 protein	OFD1	T	421	LELELESVKAQSLAITKQNHMLNEKVKEMSD	0.873063
Q9NZT2	Opioid growth factor receptor	OGFR	S	484	AAVASGGAQTLALAGSPAPSGHPKAGHSENG	0.959187
O43482	Protein Mis18-beta	OIP5	S	225	LKSLMKILSEVTPDQSKPEN___________	0.999282
Q13415	Origin recognition complex subunit 1	ORC1	S	273	SPGRIKRKVAFSEITSPSKRSQPDKLQTLSP	0.864887
Q9Y5N6	Origin recognition complex subunit 6	ORC6	T	195	EKIGQQVDREPGDVATPPRKRKKIVVEAPAK	1
P22059	Oxysterol-binding protein 1	OSBP	S	193	LAKAKAVKMLAESDESGDEESVSQTDKTELQ	1
P22059	Oxysterol-binding protein 1	OSBP	S	379	EIITMPENLGHKRTGSNISGASSDISLDEQY	0.96873
P22059	Oxysterol-binding protein 1	OSBP	S	382	TMPENLGHKRTGSNISGASSDISLDEQYKHQ	0.999966
P22059	Oxysterol-binding protein 1	OSBP	S	379	EIITMPENLGHKRTGSNISGASSDISLDEQY	0.96873
P22059	Oxysterol-binding protein 1	OSBP	S	382	TMPENLGHKRTGSNISGASSDISLDEQYKHQ	0.999966
P22059	Oxysterol-binding protein 1	OSBP	S	385	ENLGHKRTGSNISGASSDISLDEQYKHQLEE	0.808886
Q9BZF1	Oxysterol-binding protein-related protein 8;Oxysterol-binding protein	OSBPL8	S	14	__MEGGLADGEPDRTSLLGDSKDVLGPSTVV	0.951573
Q01804	OTU domain-containing protein 4	OTUD4	S	893	QNIVLPSDEKGELDLSLENLDLSKDCGSVST	1
Q01804	OTU domain-containing protein 4	OTUD4	S	546	STLENITDDKYATVSSPSKSKKLECPSPAEQ	0.776394
Q01804	OTU domain-containing protein 4	OTUD4	S	1023	GANSVDSRVQRPKEESSEDENEVSNILRSGR	0.999985
Q01804	OTU domain-containing protein 4	OTUD4	S	1024	ANSVDSRVQRPKEESSEDENEVSNILRSGRS	0.999986
Q9UQ80	Proliferation-associated protein 2G4	PA2G4	S	2	______________MSGEDEQQEQTIAEDLV	1
Q86U42	Polyadenylate-binding protein 2;Bcl-2-like protein 2	PABPN1;BCL2L2	S	150	KLKELQNEVEKQMNMSPPPGNAGPVIMSIEE	1
Q86VP3	Phosphofurin acidic cluster sorting protein 2	PACS2	S	349	EIGSIHSARSHKEPPSPADVPEKTRSLGGRQ	1
Q8N7H5	RNA polymerase II-associated factor 1 homolog	PAF1	S	394	EEEEEMETEEKEAGGSDEEQEKGSSSEKEGS	1
Q9NWQ8	Phosphoprotein associated with glycosphingolipid-enriched microdomains 1	PAG1	S	288	EKEGGEAEESATDTTSETNKRFSSLSYKSRE	0.935773
P22234	Multifunctional protein ADE2;Phosphoribosylaminoimidazole-succinocarboxamide synthase;Phosphoribosylaminoimidazole carboxylase	PAICS	S	27	KLYEGKTKEVYELLDSPGKVLLQSKDQITAG	1
Q9NWT1	p21-activated protein kinase-interacting protein 1	PAK1IP1	S	320	KVADMKESLPPAAEPSPVSKEQSKIGKKEPG	0.986934
Q13177	Serine/threonine-protein kinase PAK 2;PAK-2p27;PAK-2p34	PAK2	S	132	KKNPQAVLDVLKFYDSNTVKQKYLSFTPPEK	0.961922
Q13177	Serine/threonine-protein kinase PAK 2;PAK-2p27;PAK-2p34	PAK2	S	55	LPSVPEEKKPRHKIISIFSGTEKGSKKKEKE	0.999999
Q13177	Serine/threonine-protein kinase PAK 2;PAK-2p27;PAK-2p34	PAK2	S	2	______________MSDNGELEDKPPAPPVR	1
Q13177	Serine/threonine-protein kinase PAK 2;PAK-2p27;PAK-2p34	PAK2	S	141	VLKFYDSNTVKQKYLSFTPPEKDGFPSGTPA	0.999986
O96013	Serine/threonine-protein kinase PAK 4	PAK4	S	181	GSGGPQESSRDKRPLSGPDVGTPQPAGLASG	1
Q504Q3-2	PAB-dependent poly(A)-specific ribonuclease subunit PAN2	PAN2	S	1185	GRKMDWKVPEPEGQTSPKNAAVFSSVLAL__	0.948979
Q8TEW0	Partitioning defective 3 homolog	PARD3	S	873	ADETKLNTVDDQKAGSPSRDVGPSLGLKKSS	0.83764
Q8TEW0	Partitioning defective 3 homolog	PARD3	S	852	SDASQLDFVKTRKSKSMDLGIADETKLNTVD	1
Q86W56	Poly(ADP-ribose) glycohydrolase	PARG	S	302	CLGNSPPFEKESEPESPMDVDNSKNSCQDSE	0.999539
O95453	Poly(A)-specific ribonuclease PARN	PARN	S	619	GRKKAKKLKRMKKELSPAGSISKNSPATLFE	1
O95453	Poly(A)-specific ribonuclease PARN	PARN	T	206	LLQSEENKNLDLEPCTGFQRKLIYQTLSWKY	1
O95453	Poly(A)-specific ribonuclease PARN	PARN	S	619	GRKKAKKLKRMKKELSPAGSISKNSPATLFE	1
O95453	Poly(A)-specific ribonuclease PARN	PARN	S	623	AKKLKRMKKELSPAGSISKNSPATLFEVPDT	0.980661
Q8N3A8	Poly [ADP-ribose] polymerase 8	PARP8	T	250	KERFGLGHQLKKIMQTFVTQQWKQSKEKSNC	1
Q8N3A8	Poly [ADP-ribose] polymerase 8	PARP8	T	253	FGLGHQLKKIMQTFVTQQWKQSKEKSNCLHN	1
Q9Y5B6	PAX3- and PAX7-binding protein 1	PAXBP1	S	262	EPGKGRLVREDENDASDDEDDDEKRRIVFSV	1
Q9BVG4	Protein PBDC1	PBDC1	S	181	EGEKGVNNGGEKRADSGEEENTKNGGEKGAD	1
O94913	Pre-mRNA cleavage complex 2 protein Pcf11	PCF11	S	489	SSTRKRSRSRSPKSRSPIIHSPKRRDRRSPK	1
O94913	Pre-mRNA cleavage complex 2 protein Pcf11	PCF11	S	494	RSRSRSPKSRSPIIHSPKRRDRRSPKRRQRS	1
O94913	Pre-mRNA cleavage complex 2 protein Pcf11	PCF11	S	487	GRSSTRKRSRSRSPKSRSPIIHSPKRRDRRS	1
O94913	Pre-mRNA cleavage complex 2 protein Pcf11	PCF11	S	489	SSTRKRSRSRSPKSRSPIIHSPKRRDRRSPK	1
O94913	Pre-mRNA cleavage complex 2 protein Pcf11	PCF11	S	494	RSRSRSPKSRSPIIHSPKRRDRRSPKRRQRS	1
Q9BSM1	Polycomb group RING finger protein 1	PCGF1	S	3	_____________MASPQGGQIAIAMRLRNQ	1
Q9H4Z3	Phosphorylated CTD-interacting factor 1	PCIF1	S	159	SPSIPGTPTLKMWGTSPEDKQQAALLRPTEV	0.952541
Q9H4Z3	Phosphorylated CTD-interacting factor 1	PCIF1	S	116	VETPPAENKPRKRQLSEEQPSGNGVKKPKIE	1
E7ETA6	Pericentriolar material 1 protein	PCM1	S	1283	VDPTTVTKTFKTRKASAQASLASKDKTPKSK	1
E7ETA6	Pericentriolar material 1 protein	PCM1	S	1290	KTFKTRKASAQASLASKDKTPKSKSKKRNST	0.987682
E7ETA6	Pericentriolar material 1 protein	PCM1	S	2015	GNSETLKEPETVGAQSI______________	0.999389
E7ETA6	Pericentriolar material 1 protein	PCM1	S	1722	QSCAKEAKRILEDHGSPAGEIDDEDKDKDET	1
E7ETA6	Pericentriolar material 1 protein	PCM1	S	1950	LVNDYEAESGNISQKSDEEDFVKVEDLPLKL	1
E7ETA6	Pericentriolar material 1 protein	PCM1	S	65	KKFGVESDKRVTNDISPESSPGVGRRRTKTP	0.993209
E7ETA6	Pericentriolar material 1 protein	PCM1	S	1283	VDPTTVTKTFKTRKASAQASLASKDKTPKSK	1
E7ETA6	Pericentriolar material 1 protein	PCM1	S	1287	TVTKTFKTRKASAQASLASKDKTPKSKSKKR	0.991868
O95613	Pericentrin	PCNT	S	44	GDSSHSEKKTAKRKGSAVDASVQEESPVTKE	1
P49585	Choline-phosphate cytidylyltransferase A	PCYT1A	S	362	SPANLSRHKAAAYDISEDEED__________	1
Q53EL6	Programmed cell death protein 4	PDCD4	S	457	QLRDLCPSRGRKRFVSEGDGGRLKPESY___	1
Q08499-11	cAMP-specific 3',5'-cyclic phosphodiesterase 4D	PDE4D	S	287	ISNTFLDKQHEVEIPSPTQKEKEKKKRPMSQ	0.912551
A0A087WVF8	Myomegalin	PDE4DIP	Y	1183	STQHLRSQLSQCKQRYQDLQEKLLLSEATVF	1
O60658	High affinity cAMP-specific and IBMX-insensitive 3',5'-cyclic phosphodiesterase 8A	PDE8A	T	706	LEENGETDKNQEVINTMLRTPENRTLIKRML	1
P08559	Pyruvate dehydrogenase E1 component subunit alpha, somatic form, mitochondrial	PDHA1	S	232	PCIFICENNRYGMGTSVERAAASTDYYKRGD	0.970001
Q96JY6	PDZ and LIM domain protein 2	PDLIM2	S	197	GLGRAGDSAVLVLPPSPGPRSSRPSMDSEGG	1
O15530	3-phosphoinositide-dependent protein kinase 1;Putative 3-phosphoinositide-dependent protein kinase 2	PDPK1;PDPK2P	S	241	TAKVLSPESKQARANSFVGTAQYVSPELLTE	0.999125
Q29RF7	Sister chromatid cohesion protein PDS5 homolog A	PDS5A	S	1305	KPINKGRKRAAVGQESPGGLEAGNAKAPKLQ	1
Q9NTI5	Sister chromatid cohesion protein PDS5 homolog B	PDS5B	S	1358	SKQHRVSRRAQQRAESPESSAIESTQSTPQK	0.999997
Q9NTI5	Sister chromatid cohesion protein PDS5 homolog B	PDS5B	S	1283	KRLKEDILENEDEQNSPPKKGKRGRPPKPLG	1
Q9NTI5	Sister chromatid cohesion protein PDS5 homolog B	PDS5B	S	1257	KPKGSQRSRKRGHTASESDEQQWPEEKRLKE	0.932125
Q9NTI5	Sister chromatid cohesion protein PDS5 homolog B	PDS5B	S	1383	QSTPQKGRGRPSKTPSPSQPKKNVRVGRSKQ	0.999514
Q8NEN9	PDZ domain-containing protein 8	PDZD8	S	521	RAQNEFKDEAQSLSHSPKRVPTTLSIKPLGA	0.97029
Q15121	Astrocytic phosphoprotein PEA-15	PEA15	S	116	RIPSAKKYKDIIRQPSEEEIIKLAPPPKKA_	1
Q15121	Astrocytic phosphoprotein PEA-15	PEA15	S	104	ISEEDELDTKLTRIPSAKKYKDIIRQPSEEE	1
Q9H792	Pseudopodium-enriched atypical kinase 1	PEAK1	S	281	MRGQPRFANFRANTLSPVRFFVDKKWNTIPL	0.999977
P30086	Phosphatidylethanolamine-binding protein 1;Hippocampal cholinergic neurostimulating peptide	PEBP1	S	52	LGKVLTPTQVKNRPTSISWDGLDSGKLYTLV	0.8247
O15534	Period circadian protein homolog 1	PER1	S	704	EGATPRKEPVVGGTLSPLALANKAESVVSVT	0.889402
P40855	Peroxisomal biogenesis factor 19	PEX19	S	147	TLSGLAKNATDLQNSSMSEEELTKAMEGLGM	0.796128
O15067	Phosphoribosylformylglycinamidine synthase	PFAS	S	530	HDQGAGGNGNVLKELSDPAGAIIYTSRFQLG	0.999749
Q9NQP4	Prefoldin subunit 4	PFDN4	S	125	RVLADLKVQLYAKFGSNINLEADES______	1
Q16877	6-phosphofructo-2-kinase/fructose-2,6-bisphosphatase 4;6-phosphofructo-2-kinase;Fructose-2,6-bisphosphatase	PFKFB4	S	3	_____________MASPRELTQNPLKKIWMP	0.997987
Q01813	ATP-dependent 6-phosphofructokinase, platelet type	PFKP	S	783	YDVSDSGQLEHVQPWSV______________	1
P07737	Profilin-1	PFN1	S	28	ADGTCQDAAIVGYKDSPSVWAAVPGKTFVNI	0.995811
P07737	Profilin-1	PFN1	Y	7	_________MAGWNAYIDNLMADGTCQDAAI	1
P00558	Phosphoglycerate kinase 1	PGK1	S	115	VGPEVEKACANPAAGSVILLENLRFHVEEEG	1
P00558	Phosphoglycerate kinase 1	PGK1	S	203	FLMKKELNYFAKALESPERPFLAILGGAKVA	1
P00558	Phosphoglycerate kinase 1;Phosphoglycerate kinase 2	PGK1;PGK2	S	153	KKIKAEPDKIEAFRASLSKLGDVYVNDAFGT;NKVKAEPAKIEAFRASLSKLGDVYVNDAFGT	0.998212
P00558	Phosphoglycerate kinase 1;Phosphoglycerate kinase 2	PGK1;PGK2	S	155	IKAEPDKIEAFRASLSKLGDVYVNDAFGTAH;VKAEPAKIEAFRASLSKLGDVYVNDAFGTAH	0.963805
P36871	Phosphoglucomutase-1	PGM1	S	117	IIRKIKAIGGIILTASHNPGGPNGDFGIKFN	0.999978
O00264	Membrane-associated progesterone receptor component 1	PGRMC1	S	181	HVGKLLKEGEEPTVYSDEEEPKDESARKND_	0.98532
O00264	Membrane-associated progesterone receptor component 1	PGRMC1	S	57	LYKIVRGDQPAASGDSDDDEPPPLPRLKRRD	0.997655
O15173	Membrane-associated progesterone receptor component 2	PGRMC2	S	90	WGRRGLGAGAGAGEESPATSLPRMKKRDFSL	0.959333
O75167	Phosphatase and actin regulator 2;Phosphatase and actin regulator	PHACTR2	T	25	KASIANSDGPTAGSQTPPFKRKGKLSTIGKI	0.999582
Q8IZ21-3	Phosphatase and actin regulator 4	PHACTR4	T	12	____MVLDSVEAGDTTPPTKRKSKFSGFGKI	0.771974
Q8NDX5	Polyhomeotic-like protein 3	PHC3	S	263	NKTTVTSSKISQRDPSPESNKKGESPSLESR	0.999675
Q8NDX5	Polyhomeotic-like protein 3	PHC3	S	842	RKPDNQSLGHRGRRPSGPDGAAREHILRQLP	1
O94880	PHD finger protein 14	PHF14	S	84	ELNEDIKVKEEQLKNSAEEEVLSSEKQLIKM	1
O94880	PHD finger protein 14	PHF14	S	835	KKIPIRNTRTRGRKRSFVPEEEKHEERVPRE	1
O94880	PHD finger protein 14	PHF14	S	298	DEELTNDSLTLSQSKSNEDSLILEKSQNWSS	1
O94880	PHD finger protein 14	PHF14	S	298	DEELTNDSLTLSQSKSNEDSLILEKSQNWSS	1
O94880	PHD finger protein 14	PHF14	S	302	TNDSLTLSQSKSNEDSLILEKSQNWSSQKMD	1
O94880	PHD finger protein 14	PHF14	S	290	VLSRNSADDEELTNDSLTLSQSKSNEDSLIL	0.974027
O94880	PHD finger protein 14	PHF14	T	287	KSKVLSRNSADDEELTNDSLTLSQSKSNEDS	0.999944
O75151	Lysine-specific demethylase PHF2	PHF2	S	474	SDEVCDGDREKEEPPSPIEATPPQSLLEKVS	1
Q9BVI0	PHD finger protein 20	PHF20	S	488	MKYFHGMEKSLEPEESPGKRHVQTRGPSASD	1
Q96BD5-3	PHD finger protein 21A	PHF21A	S	456	FGALTPTSPQSSHPDSPENEKTETTFTFPAP	0.965275
Q8IWS0	PHD finger protein 6	PHF6	S	155	ADLEESFNEHELEPSSPKSKKKSRKGRPRKT	0.904296
Q9UPP1	Histone lysine demethylase PHF8	PHF8	S	857	GACFKDAEYIYPSLESDDDDPALKSRPKKKK	0.956839
Q9UPP1	Histone lysine demethylase PHF8	PHF8	S	880	KSRPKKKKNSDDAPWSPKARVTPTLPKQDRP	1
Q8WWQ0	PH-interacting protein	PHIP	S	911	KKEKKKVNEEKDGPISPKKKKPKERKQKRLA	1
Q8WWQ0	PH-interacting protein	PHIP	S	1281	YNIIPLYNSMKKKVLSDSEDEEKDADVPGTS	1
Q8WWQ0	PH-interacting protein	PHIP	S	1283	IIPLYNSMKKKVLSDSEDEEKDADVPGTSTR	1
Q9P1Y6	PHD and RING finger domain-containing protein 1	PHRF1	S	1360	HLLRPDAAEKAEAPSSPDVAPAGKEDSPSAS	1
Q9P1Y6	PHD and RING finger domain-containing protein 1	PHRF1	S	1359	PHLLRPDAAEKAEAPSSPDVAPAGKEDSPSA	1
Q9P1Y6	PHD and RING finger domain-containing protein 1	PHRF1	S	1360	HLLRPDAAEKAEAPSSPDVAPAGKEDSPSAS	1
Q9BTU6	Phosphatidylinositol 4-kinase type 2-alpha	PI4K2A	S	47	PGGAVRVAAAAGSGPSPPGSPGHDRERQPLL	0.874779
Q9BTU6	Phosphatidylinositol 4-kinase type 2-alpha	PI4K2A	S	51	VRVAAAAGSGPSPPGSPGHDRERQPLLDRAR	0.998843
Q9UBF8-2	Phosphatidylinositol 4-kinase beta	PI4KB	S	266	KRELPSLSPAPDTGLSPSKRTHQRSKSDATA	0.941524
Q9UBF8-2	Phosphatidylinositol 4-kinase beta	PI4KB	S	277	DTGLSPSKRTHQRSKSDATASISLSSNLKRT	0.998168
Q92508	Piezo-type mechanosensitive ion channel component 1	PIEZO1	S	1646	REAGASLYQGLMRTASELLLDRRLRIPELEE	0.995188
Q6ZUJ8	Phosphoinositide 3-kinase adapter protein 1	PIK3AP1	S	642	LHFKEWQLNQKKRSESFRFQQENLKRLRDSI	0.862078
O00443	Phosphatidylinositol 4-phosphate 3-kinase C2 domain-containing subunit alpha	PIK3C2A	S	259	TDLEITDSKVSNLQVSPKSEDISKFDWLDLD	1
P48736	Phosphatidylinositol 4,5-bisphosphate 3-kinase catalytic subunit gamma isoform	PIK3CG	S	974	NLFHIDFGHILGNYKSFLGINKERVPFVLTP	1
Q99570	Phosphoinositide 3-kinase regulatory subunit 4	PIK3R4	S	853	QEPDDKRARKHVKQDSNVNEEWKSMFGSLDP	1
Q8WYR1	Phosphoinositide 3-kinase regulatory subunit 5	PIK3R5	S	507	LLAPASRPQRRRPFLSGDEDPKASTLRVVVF	1
E9PDH4		PIKFYVE	S	475	GHSEPSWFKDIKFDDSDTEQIAEEGDDNLAK	0.999868
Q9Y2I7	1-phosphatidylinositol 3-phosphate 5-kinase	PIKFYVE	S	1754	KASGMLSFFRGTAGKSPDLSSQKRETLRGAD	0.999993
E5RJG9		PINX1	Y	126	FSLEEKSKISKNRVHYMKFTKVYC_______	0.999707
A2A3N6	Putative PIP5K1A and PSMD4-like protein;Phosphatidylinositol 4-phosphate 5-kinase type-1 alpha	PIPSL;PIP5K1A	S	405	RFMCNTVFKKIPLKPSPSKKFRSGSSFSRRA;RFMCNTVFKKIPLKPSPSKKLRSGSSFSQRA	0.994017
P48739	Phosphatidylinositol transfer protein beta isoform	PITPNB	S	262	EDETQKELETMRKRGSVRGTSAADV______	0.999843
P14618	Pyruvate kinase;Pyruvate kinase PKM	PKM	S	127	LDTKGPEIRTGLIKGSGTAEVELKKGATLKI	0.995404
P14618	Pyruvate kinase;Pyruvate kinase PKM	PKM	S	37	MADTFLEHMCRLDIDSPPITARNTGIICTIG	0.99793
P14618	Pyruvate kinase;Pyruvate kinase PKM	PKM	T	129	TKGPEIRTGLIKGSGTAEVELKKGATLKITL	0.993033
Q99640	Membrane-associated tyrosine- and threonine-specific cdc2-inhibitory kinase	PKMYT1	S	160	FRGPKDRARKLAEVGSHEKVGQHPCCVRLEQ	1
Q16512	Serine/threonine-protein kinase N1	PKN1	S	561	GDISVEKLNLGTDSDSSPQKSSRDPPSSPSS	0.908111
Q16512	Serine/threonine-protein kinase N1	PKN1	S	562	DISVEKLNLGTDSDSSPQKSSRDPPSSPSSL	0.992748
Q99569	Plakophilin-4	PKP4	S	314	PNGPTPQYQTTARVGSPLTLTDAQTRVASPS	0.999986
P47712	Cytosolic phospholipase A2;Phospholipase A2;Lysophospholipase	PLA2G4A	S	437	ENITTKHIVSNDSSDSDDESHEPKGTENEDA	0.998268
Q15149	Plectin	PLEC	S	1435	ELQLVTYKAQLEPVASPAKKPKVQSGSESVI	1
Q9H7P9	Pleckstrin homology domain-containing family G member 2	PLEKHG2	S	1318	ASRGSWSSAPTSRASSPPPQPQPPPPPARRL	0.979138
Q8TD55	Pleckstrin homology domain-containing family O member 2	PLEKHO2	S	488	GLREKRKELVTLYRRSAP_____________	0.998106
O60664	Perilipin-3	PLIN3	S	130	EKVLADTKELVSSKVSGAQEMVSSAKDTVAT	0.999994
Q6UX71	Plexin domain-containing protein 2	PLXDC2	S	356	QIGFNCSWCSKLQRCSSGFDRHRQDWVDSGC	0.884094
P29590	Protein PML	PML	S	505	KMESEEGKEARLARSSPEQPRPSTSKAVSPP	0.817706
P29590	Protein PML	PML	S	403	SCITQGKDAAVSKKASPEAASTPRDPIDVDL	0.943256
P29590	Protein PML	PML	T	867	GLLEGPALARAEGVSTPLAGRGLAERASQQS	0.840751
P29590	Protein PML	PML	S	518	RSSPEQPRPSTSKAVSPPHLDGPPSPRSPVI	1
P29590	Protein PML	PML	S	527	STSKAVSPPHLDGPPSPRSPVIGSEVFLPNS	1
Q9H307	Pinin	PNN	S	347	EEAGEEEEKEIAIVHSDAEKEQEEEEQKQEM	1
Q9H307	Pinin	PNN	S	450	PDKECKSLSPGKENVSALDMEKESEEKEEKE	1
Q9H307	Pinin	PNN	S	66	GGGRGRGSLLLRRGFSDSGGGPPAKQRDLEG	0.999534
P00491	Purine nucleoside phosphorylase	PNP	S	281	QAAQKLEQFVSILMASIPLPDKAS_______	0.919179
Q96AD5	Patatin-like phospholipase domain-containing protein 2	PNPLA2	S	428	AAYREALPGWMRNNLSLGDALAKWEECQRQL	1
Q7Z3K3	Pogo transposable element with ZNF domain	POGZ	S	425	SLDSEPSVPSAAKPPSPEKTAPVASTPSSTP	0.978603
Q15054	DNA polymerase delta subunit 3	POLD3	S	307	KVLQKEKKRGKRVALSDDETKETENMRKKRR	0.999999
Q9NR33	DNA polymerase epsilon subunit 4	POLE4	T	11	_____MAAAAAAGSGTPREEEGPAGEAAASQ	0.939305
Q9NP87	DNA-directed DNA/RNA polymerase mu	POLM	S	12	____MLPKRRRARVGSPSGDAASSTPPSTRF	0.996567
O95602	DNA-directed RNA polymerase I subunit RPA1;DNA-directed RNA polymerase	POLR1A	T	357	LALMAQEQKLPEEVATPTTDEEKDSLIAIDR	0.990768
P24928	DNA-directed RNA polymerase II subunit RPB1;DNA-directed RNA polymerase	POLR2A	S	1913	TSPVYTPTSPKYSPTSPTYSPTSPKYSPTSP	0.998309
P24928	DNA-directed RNA polymerase II subunit RPB1;DNA-directed RNA polymerase	POLR2A	S	1878	TSPKYSPTSPKYSPTSPTYSPTTPKYSPTSP	0.998781
P24928	DNA-directed RNA polymerase II subunit RPB1;DNA-directed RNA polymerase	POLR2A	S	1913	TSPVYTPTSPKYSPTSPTYSPTSPKYSPTSP	0.998309
P24928	DNA-directed RNA polymerase II subunit RPB1;DNA-directed RNA polymerase	POLR2A	S	1917	YTPTSPKYSPTSPTYSPTSPKYSPTSPTYSP	0.859736
P24928	DNA-directed RNA polymerase II subunit RPB1;DNA-directed RNA polymerase	POLR2A	S	1920	TSPKYSPTSPTYSPTSPKYSPTSPTYSPTSP	0.873219
P24928	DNA-directed RNA polymerase II subunit RPB1;DNA-directed RNA polymerase	POLR2A	S	1878	TSPKYSPTSPKYSPTSPTYSPTTPKYSPTSP	0.998781
P24928	DNA-directed RNA polymerase II subunit RPB1;DNA-directed RNA polymerase	POLR2A	S	1882	YSPTSPKYSPTSPTYSPTTPKYSPTSPTYSP	0.939745
A8CG34	Nuclear envelope pore membrane protein POM 121C;Nuclear envelope pore membrane protein POM 121	POM121C;POM121	S	2	______________MSPAAAAAGAGERRRPI	1
A8CG34	Nuclear envelope pore membrane protein POM 121C;Nuclear envelope pore membrane protein POM 121	POM121C;POM121	S	355	ASFVPKPGSLKRGLNSQSSDDHLNKRSRSSS	0.994906
A8CG34	Nuclear envelope pore membrane protein POM 121C;Nuclear envelope pore membrane protein POM 121	POM121C;POM121	S	358	VPKPGSLKRGLNSQSSDDHLNKRSRSSSMSS	0.927504
Q96KW2	POM121-like protein 2	POM121L2	S	1027	IGAKSKTPKNREKGHSRRHHAYKK_______	1
Q96KW2	POM121-like protein 2	POM121L2	T	1018	FRSSASSFSIGAKSKTPKNREKGHSRRHHAY	1
Q9NQ55	Suppressor of SWI4 1 homolog	PPAN;PPAN-P2RY11	S	359	RKKSLEGMKKARVGGSDEEASGIPSRTASLE	1
Q8NBV4	Probable lipid phosphate phosphatase PPAPDC3	PPAPDC3	S	93	KGIAFNSLLAIDICMSKRLGVCAGRAASWAS	1
Q13136	Liprin-alpha-1	PPFIA1	S	239	NHEQENTPSTSGKRSSDGSLSHEEDLAKVIE	0.800597
Q86W92	Liprin-beta-1	PPFIBP1	S	999	HMLKEDDMFKDFAARSPSASITDEDSNV___	0.969791
Q86W92	Liprin-beta-1	PPFIBP1	S	540	FGRGFFKIKSNKRTASAPNLAETEKETAEHL	0.989094
Q86W92	Liprin-beta-1	PPFIBP1	S	466	QLCDKLLTSSLQKSSSLGNLKKETSDGEKET	0.999988
Q86W92-2	Liprin-beta-1	PPFIBP1	S	534	KRTASAPNLDRKRSASAPTLAETEKETAEHL	0.850879
Q86W92	Liprin-beta-1	PPFIBP1	S	999	HMLKEDDMFKDFAARSPSASITDEDSNV___	0.969791
Q86W92	Liprin-beta-1	PPFIBP1	S	1003	EDDMFKDFAARSPSASITDEDSNV_______	0.990195
Q8ND30	Liprin-beta-2	PPFIBP2	S	414	CMDGNQPFPVLEPKDSPFLAEHKYPTLPGKL	1
Q8NEY8	Periphilin-1	PPHLN1	S	133	RERSPYKRDNTFFRESPVGRKDSPHSRSGSS	0.999622
Q08752	Peptidyl-prolyl cis-trans isomerase D	PPID	S	198	ELKEGDDGGIFPKDGSGDSHPDFPEDADIDL	0.997215
Q13427	Peptidyl-prolyl cis-trans isomerase G	PPIG	S	687	NSSNNSREKKADRDQSPFSKIKQSSQDNELK	0.999985
Q13427	Peptidyl-prolyl cis-trans isomerase G	PPIG	S	397	KGDKSELNEIKENQRSPVRVKERKITDHRNV	1
Q13427	Peptidyl-prolyl cis-trans isomerase G	PPIG	S	717	KSSMLKNKEDEKIRSSVEKENQKSKGQENDH	0.813404
O15355	Protein phosphatase 1G	PPM1G	S	527	ELQPESGKRKLEEVLSTEGAEENGNSDKKKK	0.997358
U3KQA9	Protein phosphatase 1J	PPM1J	S	69	RVMATIGVTRGLGDHSLKVCSSTLPIKPFLS	1
U3KQA9	Protein phosphatase 1J	PPM1J	T	58	FPLVCGEGKKARVMATIGVTRGLGDHSLKVC	1
U3KQA9	Protein phosphatase 1J	PPM1J	T	62	CGEGKKARVMATIGVTRGLGDHSLKVCSSTL	1
Q9Y570	Protein phosphatase methylesterase 1	PPME1	S	218	KTFKSLENAIEWSVKSGQIRNLESARVSMVG	0.99977
Q9Y570	Protein phosphatase methylesterase 1	PPME1	S	230	SVKSGQIRNLESARVSMVGQVKQCEGITSPE	0.877968
Q96QC0	Serine/threonine-protein phosphatase 1 regulatory subunit 10	PPP1R10	S	398	PGDPNQLTRKGRKRKSVTWPEEGKLREYFYF	0.971486
Q96QC0	Serine/threonine-protein phosphatase 1 regulatory subunit 10	PPP1R10	T	256	IPLKRQSNVAAPGDATPPAEKKYKPLNTTPN	0.999999
O14974	Protein phosphatase 1 regulatory subunit 12A	PPP1R12A	S	445	DESPATWRLGLRKTGSYGALAEITASKEGQK	0.998167
O14974	Protein phosphatase 1 regulatory subunit 12A	PPP1R12A	S	299	QKKQNLLHSEKRDKKSPLIESTANMDNNQSQ	0.98125
Q96I34	Protein phosphatase 1 regulatory subunit 16A	PPP1R16A	S	60	QGKKGPGERPRKEAASQGLLKQVLFPPSVVL	1
Q6NYC8	Phostensin	PPP1R18	S	368	TQKPEPPESAEKLLESPGVEAGEGEAEKEEA	1
P41236	Protein phosphatase inhibitor 2;Protein phosphatase inhibitor 2-like protein 3	PPP1R2;PPP1R2P3	S	121	AAEGLEPKYRIQEQESSGEEDSDLSPEEREK	0.999395
P41236	Protein phosphatase inhibitor 2;Protein phosphatase inhibitor 2-like protein 3	PPP1R2;PPP1R2P3	S	122	AEGLEPKYRIQEQESSGEEDSDLSPEEREKK	0.999395
O75864	Protein phosphatase 1 regulatory subunit 37	PPP1R37	S	561	PGSPSTPTEQRISVSSPGRGHKVFVVTRVES	0.861781
D3DTX6	Neurabin-2	PPP1R9B	S	192	GLQDRKLDVVVRFNGSTEALDKLDADAVSPT	0.832107
Q06190	Serine/threonine-protein phosphatase 2A regulatory subunit B'' subunit alpha	PPP2R3A	S	562	TGQTLVDLEPKSKVSSPIEKVSPSCLTRIIE	0.999999
Q13362-4	Serine/threonine-protein phosphatase 2A 56 kDa regulatory subunit gamma isoform	PPP2R5C	S	39	GQDTVESEQISVRKNSLVAVPSTVSAKIKVP	0.999999
Q13362-4	Serine/threonine-protein phosphatase 2A 56 kDa regulatory subunit gamma isoform	PPP2R5C	S	513	AQKDPKKDRPLARRKSELPQDPHTKKALEAH	0.999989
Q14738	Serine/threonine-protein phosphatase 2A 56 kDa regulatory subunit delta isoform	PPP2R5D	S	573	MLKDIKKEKVLLRRKSELPQDVYTIKALEAH	1
Q9NY27	Serine/threonine-protein phosphatase 4 regulatory subunit 2	PPP4R2	S	226	NHSDSSTSESEVSSVSPLKNKHPDEDAVEAE	0.868518
Q5H9R7	Serine/threonine-protein phosphatase 6 regulatory subunit 3	PPP6R3	S	617	EACCKERIQQFDDGGSDEEDIWEEKHIAFTP	1
Q96QH2	PML-RARA-regulated adapter molecule 1	PRAM1	S	406	RKLLQPERRGPPRKFSQPEPSAVLKRHPQPE	0.999997
Q92733	Proline-rich protein PRCC	PRCC	S	157	KEPVKIAAPELHKGDSDSEEDEPTKKKTILQ	0.999995
Q92733	Proline-rich protein PRCC	PRCC	S	267	AALQVTKQITQEEDDSDEEVAPENFFSLPEK	0.99999
Q92733	Proline-rich protein PRCC	PRCC	S	157	KEPVKIAAPELHKGDSDSEEDEPTKKKTILQ	0.999995
Q92733	Proline-rich protein PRCC	PRCC	S	159	PVKIAAPELHKGDSDSEEDEPTKKKTILQGS	0.999866
Q9NQV6	PR domain zinc finger protein 10	PRDM10	S	424	PKFIRLEITSENGEKSDDGTQDLLHFPTKEQ	0.999992
P10644	cAMP-dependent protein kinase type I-alpha regulatory subunit;cAMP-dependent protein kinase type I-alpha regulatory subunit, N-terminally processed	PRKAR1A	S	83	LQKAGTRTDSREDEISPPPPNPVVKGRRRRG	1
P10644	cAMP-dependent protein kinase type I-alpha regulatory subunit;cAMP-dependent protein kinase type I-alpha regulatory subunit, N-terminally processed	PRKAR1A	S	83	LQKAGTRTDSREDEISPPPPNPVVKGRRRRG	1
P13861	cAMP-dependent protein kinase type II-alpha regulatory subunit	PRKAR2A	T	54	RLREARAPASVLPAATPRQSLGHPPPEPGPD	0.999995
P13861	cAMP-dependent protein kinase type II-alpha regulatory subunit	PRKAR2A	S	78	PPEPGPDRVADAKGDSESEEDEDLEVPVPSR	1
P13861	cAMP-dependent protein kinase type II-alpha regulatory subunit	PRKAR2A	S	80	EPGPDRVADAKGDSESEEDEDLEVPVPSRFN	1
P05771-2	Protein kinase C beta type	PRKCB	S	11	_____MADPAAGPPPSEGEESTVRFARKGAL	0.977405
P05771	Protein kinase C beta type	PRKCB	T	642	TSNFDKEFTRQPVELTPTDKLFIMNLDQNEF	0.98654
P05771-2	Protein kinase C beta type	PRKCB	T	641	AENFDRFFTRHPPVLTPPDQEVIRNIDQSEF	1
Q05655	Protein kinase C delta type;Protein kinase C delta type regulatory subunit;Protein kinase C delta type catalytic subunit	PRKCD	S	645	YSNFDQEFLNEKARLSYSDKNLIDSMDQSAF	0.998227
Q05655	Protein kinase C delta type;Protein kinase C delta type regulatory subunit;Protein kinase C delta type catalytic subunit	PRKCD	S	664	KNLIDSMDQSAFAGFSFVNPKFEHLLED___	1
P78527	DNA-dependent protein kinase catalytic subunit	PRKDC	S	4026	FDWKNFEQKMLKKGGSWIQEINVAEKNWYPR	1
P78527	DNA-dependent protein kinase catalytic subunit	PRKDC	T	4060	CYAKRKLAGANPAVITCDELLLGHEKAPAFR	1
O75569	Interferon-inducible double-stranded RNA-dependent protein kinase activator A	PRKRA	S	18	QSRHRAEAPPLEREDSGTFSLGKMITAKPGK	0.806378
Q99873	Protein arginine N-methyltransferase 1	PRMT1	S	110	FAAKAGARKVIGIECSSISDYAVKIVKANKL	0.89601
Q86WR7	Proline and serine-rich protein 2	PROSER2	S	179	LPSTPDPPRRELRAPSPPVEHPRLLRSVPTP	1
O43395	U4/U6 small nuclear ribonucleoprotein Prp3	PRPF3	S	619	WDEQTSNTKGDDDEESDEEAVKKTNKCVLVW	1
O75400	Pre-mRNA-processing factor 40 homolog A	PRPF40A	S	888	KKKSKKRRHKSDSPESDAEREKDKKEKDRES	1
O75400	Pre-mRNA-processing factor 40 homolog A	PRPF40A	T	373	NTGEETSKQETVADFTPKKEEEESQPAKKTY	0.999986
O75400	Pre-mRNA-processing factor 40 homolog A	PRPF40A	S	885	KKHKKKSKKRRHKSDSPESDAEREKDKKEKD	0.790359
O75400	Pre-mRNA-processing factor 40 homolog A	PRPF40A	S	888	KKKSKKRRHKSDSPESDAEREKDKKEKDRES	1
Q13523	Serine/threonine-protein kinase PRP4 homolog	PRPF4B	S	20	ETQSLREQPEMEDANSEKSINEENGEVSEDQ	1
Q13523	Serine/threonine-protein kinase PRP4 homolog	PRPF4B	S	257	PTLRRRSQEKIGKARSPTDDKVKIEDKSKSK	0.999894
Q13523	Serine/threonine-protein kinase PRP4 homolog	PRPF4B	S	431	PRDDILSRRERSKDASPINRWSPTRRRSRSP	1
Q13523	Serine/threonine-protein kinase PRP4 homolog	PRPF4B	S	23	SLREQPEMEDANSEKSINEENGEVSEDQSQN	1
Q13523	Serine/threonine-protein kinase PRP4 homolog	PRPF4B	S	277	KVKIEDKSKSKDRKKSPIINESRSRDRGKKS	1
Q13523	Serine/threonine-protein kinase PRP4 homolog	PRPF4B	S	431	PRDDILSRRERSKDASPINRWSPTRRRSRSP	1
Q13523	Serine/threonine-protein kinase PRP4 homolog	PRPF4B	S	23	SLREQPEMEDANSEKSINEENGEVSEDQSQN	1
Q13523	Serine/threonine-protein kinase PRP4 homolog	PRPF4B	S	32	DANSEKSINEENGEVSEDQSQNKHSRHKKKK	0.999975
Q13523	Serine/threonine-protein kinase PRP4 homolog	PRPF4B	S	292	SPIINESRSRDRGKKSRSPVDLRGKSKDRRS	1
Q13523	Serine/threonine-protein kinase PRP4 homolog	PRPF4B	S	294	IINESRSRDRGKKSRSPVDLRGKSKDRRSRS	1
Q13523	Serine/threonine-protein kinase PRP4 homolog	PRPF4B	S	142	GKVQSGMGLILQGYESGSEEEGEIHEKARNG	0.99789
Q13523	Serine/threonine-protein kinase PRP4 homolog	PRPF4B	S	144	VQSGMGLILQGYESGSEEEGEIHEKARNGNR	0.999186
Q96HE9	Proline-rich protein 11	PRR11	S	40	SHFQSKLITPPPPPPSPERVGISSIDISQSR	0.999974
Q96HE9	Proline-rich protein 11	PRR11	S	307	QMDLRKLLRKVDVERSPGGTPLTNKENMETG	0.998156
Q9ULL5-3	Proline-rich protein 12	PRR12	T	1705	SAPPPKAPAPPPKPETPEKTTSEKPPEQTPE	1
Q9ULL5-3	Proline-rich protein 12	PRR12	S	915	GPPNSEGKDPAGAYRSPSPQGTKAPRFVPLT	0.996363
Q9ULL5-3	Proline-rich protein 12	PRR12	S	917	PNSEGKDPAGAYRSPSPQGTKAPRFVPLTSI	0.999698
P85299	Proline-rich protein 5	PRR5;PRR5-ARHGAP8	S	11	_____MRTLRRLKFMSSPSLSDLGKREPAAA	0.97582
P48634	Protein PRRC2A	PRRC2A	S	1147	LTQVPLAPPPPGAPPSPAPARFTARGGRVFT	0.999359
P48634	Protein PRRC2A	PRRC2A	S	380	SGEERPPEADGKKGNSPNSEPPTPKTAWAET	1
P48634	Protein PRRC2A	PRRC2A	S	808	GDVFTATPAEPRPLTSPLRQAADEDDKGMRS	0.796496
P48634	Protein PRRC2A	PRRC2A	S	1219	PSKEPLKEKLIPGPLSPVARGGSNGGSNVGM	1
P48634	Protein PRRC2A	PRRC2A	T	610	SKEGPEPPEEVPPPTTPPVPKVEPKGDGIGP	0.846048
Q5JSZ5	Protein PRRC2B	PRRC2B	S	556	KAGEARKQAEKEVPWSPSAEKASPQENGPAV	0.985942
Q5JSZ5	Protein PRRC2B	PRRC2B	S	388	AGLHEEVDYSEKLKFSDDEEEEEVVKDGRPK	1
E7EPN9	Protein PRRC2C	PRRC2C	S	2107	QPRAGPIKAQKLPDLSPVENKEHKPGPIGKE	1
O75475	PC4 and SFRS1-interacting protein	PSIP1	S	514	DSKDNHEASTKKKPSSEERETEISLKDSTLD	0.807232
O75475	PC4 and SFRS1-interacting protein	PSIP1	S	105	VKFSSQQAATKQSNASSDVEVEEKETSVSKE	0.845794
O75475	PC4 and SFRS1-interacting protein	PSIP1	S	106	KFSSQQAATKQSNASSDVEVEEKETSVSKED	0.962966
P25786	Proteasome subunit alpha type-1	PSMA1	S	177	GARSQSARTYLERHMSEFMECNLNELVKHGL	1
P28066	Proteasome subunit alpha type-5	PSMA5	S	56	QTSEGVCLAVEKRITSPLMEPSSIEKIVEID	0.887203
P40306	Proteasome subunit beta type-10	PSMB10	S	230	CVITKTGAKLLRTLSSPTEPVKRSGRYHFVP	0.760495
P17980	26S protease regulatory subunit 6A	PSMC3	S	9	_______MNLLPNIESPVTRQEKMATVWDEA	0.992085
Q99460	26S proteasome non-ATPase regulatory subunit 1	PSMD1	S	315	EEKTSSAFVGKTPEASPEPKDQTLKMIKILS	1
Q99460	26S proteasome non-ATPase regulatory subunit 1	PSMD1	S	315	EEKTSSAFVGKTPEASPEPKDQTLKMIKILS	1
Q99460	26S proteasome non-ATPase regulatory subunit 1	PSMD1	T	311	SMETEEKTSSAFVGKTPEASPEPKDQTLKMI	0.999993
O43242	26S proteasome non-ATPase regulatory subunit 3	PSMD3	S	47	PQDVEMKEEAATGGGSTGEADGKTAAAAAEH	0.798413
Q14997	Proteasome activator complex subunit 4	PSME4	S	1121	LLQQSKNPSINQILLSPEKIKEGIKRQQEKN	1
Q92530	Proteasome inhibitor PI31 subunit	PSMF1	S	153	IITPIHEQWEKANVSSPHREFPPATAREVDP	0.966879
Q6PGN9	Proline/serine-rich coiled-coil protein 1	PSRC1	S	70	VAPAPQGVRLSLGPLSPEKLEEILDEANRLA	0.999997
P48651	Phosphatidylserine synthase 1	PTDSS1	S	442	EISWHHRKGTKGSEDSPPKHAGNNESHSSRR	1
Q9BVG9	Phosphatidylserine synthase 2	PTDSS2	S	16	MRRGERRDAGGPRPESPVPAGRASLEEPPDG	1
Q05397	Focal adhesion kinase 1	PTK2	S	910	ADSYNEGVKLQPQEISPPPTANLDRSNDKVY	0.99885
Q05397	Focal adhesion kinase 1	PTK2	S	677	DPSRRPRFTELKAQLSTILEEEKAQQEERMR	1
Q05397	Focal adhesion kinase 1	PTK2	T	678	PSRRPRFTELKAQLSTILEEEKAQQEERMRM	1
Q14289-2	Protein-tyrosine kinase 2-beta	PTK2B	S	375	GSLIIHPRKDGEKRNSLPQIPMLNLEARRSH	1
Q14289-2	Protein-tyrosine kinase 2-beta	PTK2B	S	2	______________MSGVSEPLSRVKLGTLR	0.990393
Q14289-2	Protein-tyrosine kinase 2-beta	PTK2B	S	797	QEEKSLDPMVYMNDKSPLTPEKEVGYLEFTG	0.999918
Q14289-2	Protein-tyrosine kinase 2-beta	PTK2B	T	800	KSLDPMVYMNDKSPLTPEKEVGYLEFTGPPQ	1
P06454	Prothymosin alpha;Prothymosin alpha, N-terminally processed;Thymosin alpha-1	PTMA	S	2	______________MSDAAVDTSSEITTKDL	1
P06454	Prothymosin alpha;Prothymosin alpha, N-terminally processed;Thymosin alpha-1	PTMA	S	9	_______MSDAAVDTSSEITTKDLKEKKEVV	0.862379
P06454	Prothymosin alpha;Prothymosin alpha, N-terminally processed;Thymosin alpha-1	PTMA	S	10	______MSDAAVDTSSEITTKDLKEKKEVVE	0.821495
P06454	Prothymosin alpha;Prothymosin alpha, N-terminally processed;Thymosin alpha-1	PTMA	T	8	________MSDAAVDTSSEITTKDLKEKKEV	0.954551
P06454	Prothymosin alpha;Prothymosin alpha, N-terminally processed;Thymosin alpha-1	PTMA	S	2	______________MSDAAVDTSSEITTKDL	1
P06454	Prothymosin alpha;Prothymosin alpha, N-terminally processed;Thymosin alpha-1	PTMA	S	9	_______MSDAAVDTSSEITTKDLKEKKEVV	0.862379
P06454	Prothymosin alpha;Prothymosin alpha, N-terminally processed;Thymosin alpha-1	PTMA	T	8	________MSDAAVDTSSEITTKDLKEKKEV	0.954551
P20962	Parathymosin	PTMS	S	5	___________MSEKSVEAAAELSAKDLKEK	1
Q05209	Tyrosine-protein phosphatase non-receptor type 12	PTPN12	S	435	ESTIEQIDKKLERNLSFEIKKVPLQEGPKSF	1
Q05209	Tyrosine-protein phosphatase non-receptor type 12	PTPN12	T	509	SCVDCSVTQSNKVSVTPPEESQNSDTPPRPD	0.997019
P17706	Tyrosine-protein phosphatase non-receptor type 2;Tyrosine-protein phosphatase non-receptor type	PTPN2	S	304	WKELSKEDLSPAFDHSPNKIMTEKYNGNRIG	1
P29350	Tyrosine-protein phosphatase non-receptor type 6	PTPN6	Y	564	HAKASRTSSKHKEDVYENLHTKNKREEKVKK	1
P35236	Tyrosine-protein phosphatase non-receptor type 7	PTPN7	S	44	KTPAKKHVRLQERRGSNVALMLDVRSLGAVE	1
P35236	Tyrosine-protein phosphatase non-receptor type 7	PTPN7	S	110	KQLEEEFLKIPSNFVSPEDLDIPGHASKDRY	0.936411
P08575	Receptor-type tyrosine-protein phosphatase C;Protein-tyrosine-phosphatase	PTPRC	S	1297	TSGTEGPEHSVNGPASPALNQGS________	0.998129
P08575	Receptor-type tyrosine-protein phosphatase C;Protein-tyrosine-phosphatase	PTPRC	S	973	QHIGNQEENKSKNRNSNVIPYDYNRVPLKHE	0.999784
P10586	Receptor-type tyrosine-protein phosphatase F	PTPRF	S	1299	FKRKRTHSPSSKDEQSIGLKDSLLAHSSDPV	1
O95997	Securin;Securin-2	PTTG1;PTTG2	S	165	DEERELEKLFQLGPPSPVKMPSPPWESNLLQ	1
Q8TB72-3	Pumilio homolog 2	PUM2	S	136	AETDGPEKGDQKGKASPFEEDQNRDLKQGDD	1
Q8TB72-3	Pumilio homolog 2	PUM2	S	182	ADCKDFNRTPGSRQASPTEVVERLGPNTNPS	0.999999
Q96QR8	Transcriptional activator protein Pur-beta	PURB	S	304	KLYERRGGGSGGGEESEGEEVDED_______	0.999538
Q9Y606	tRNA pseudouridine synthase A, mitochondrial;tRNA pseudouridine synthase	PUS1	T	426	AKVPSPLEGSEGDGDTD______________	1
Q9Y606	tRNA pseudouridine synthase A, mitochondrial;tRNA pseudouridine synthase	PUS1	S	420	TAGGTGAKVPSPLEGSEGDGDTD________	0.999998
Q9Y606	tRNA pseudouridine synthase A, mitochondrial;tRNA pseudouridine synthase	PUS1	T	426	AKVPSPLEGSEGDGDTD______________	1
Q96PZ0	Pseudouridylate synthase 7 homolog	PUS7	T	610	KIPLFNTDVDNLEGKTPPVFASEGKYRALKM	0.999999
Q96N64	PWWP domain-containing protein 2A	PWWP2A	S	81	PPLPPPPPPPGELARSPEAVGPELEAEEKLS	1
Q53H96	Pyrroline-5-carboxylate reductase 3;Pyrroline-5-carboxylate reductase	PYCRL	S	7	_________MAAAEPSPRRVGFVGAGRMAGA	1
P06737	Glycogen phosphorylase, liver form	PYGL	S	838	QNIWNVEPSDLKISLSNESNKVNGN______	0.992789
Q15032-2	R3H domain-containing protein 1	R3HDM1	S	845	SRHGNRGRRQAKKAASTDLGAGETVVGKVLE	0.97567
P61026	Ras-related protein Rab-10	RAB10	S	188	KTPVKEPNSENVDISSGGGVTGWKSKCC___	0.931776
Q6WKZ4	Rab11 family-interacting protein 1	RAB11FIP1	S	202	DTASAIIPSTTPSVDSDDESVVKDKKKKSKI	0.991648
Q6WKZ4	Rab11 family-interacting protein 1	RAB11FIP1	S	357	SSPSPKGFRKKHLFSSTENLAAGSWKEPAEG	0.991026
Q6WKZ4	Rab11 family-interacting protein 1	RAB11FIP1	S	280	ESSSASDVMSHKRTASTDLKQLNQVNFTLPK	0.905645
Q6IQ22	Ras-related protein Rab-12	RAB12	S	21	ALQRRAGGGGGLGAGSPALSGGQGRRRKQPP	0.999154
P61106	Ras-related protein Rab-14	RAB14	S	204	GVQHKPSAPQGGRLTSEPQPQREGCGC____	0.999175
P51157	Ras-related protein Rab-28	RAB28	S	2	______________MSDSEEESQDRQLKIVV	0.999998
P51157	Ras-related protein Rab-28	RAB28	S	4	____________MSDSEEESQDRQLKIVVLG	0.999988
Q15042	Rab3 GTPase-activating protein catalytic subunit	RAB3GAP1	S	537	CCIERKKARDEGKKTSASDVTNIYPGDAGKA	0.977722
A0A087WXI0		RAB44	S	115	EEFSSGLKNIFGSSQSPHRLRRRKPLPSKRV	0.789063
A0A087WXI0		RAB44	S	131	PHRLRRRKPLPSKRVSATTSFPALEEADAEE	0.994947
A0A087WXI0	Ras-related protein Rab-44	RAB44	S	509	KVLIPLEDGPPPPANSPPPQAPAGSSKQIQA	1
P20340-2	Ras-related protein Rab-6A	RAB6A	S	2	______________MSTGGDFGNPLRKFKLV	0.977436
P61006	Ras-related protein Rab-8A	RAB8A	S	185	KAKMDKKLEGNSPQGSNQGVKITPDQQKRSS	1
Q92930	Ras-related protein Rab-8B	RAB8B	S	182	RDIMTKLNRKMNDSNSAGAGGPVKITENRSK	0.99951
Q15276	Rab GTPase-binding effector protein 1	RABEP1	S	407	KSDNDMFKDGLRRAQSTDSLGTSGSLQSKAL	0.831292
Q15276	Rab GTPase-binding effector protein 1	RABEP1	S	410	NDMFKDGLRRAQSTDSLGTSGSLQSKALGYN	0.992149
Q9Y3P9	Rab GTPase-activating protein 1	RABGAP1	T	996	RVKGISSTKEVLDEDTDEEKETLKNQLREME	1
P04049	RAF proto-oncogene serine/threonine-protein kinase;Serine/threonine-protein kinase A-Raf	RAF1;ARAF	S	621	IELLQHSLPKINRSASEPSLHRAAHTEDINA;IELLQRSLPKIERSASEPSLHRTQADELPAC	0.996984
Q7Z5J4	Retinoic acid-induced protein 1	RAI1	S	1358	KFACKAPGASPGNPLSPSLSDKDRGLKGAGG	0.984994
Q7Z5J4	Retinoic acid-induced protein 1	RAI1	S	1266	ASGNGGDGKEERPEGSPTLFKRMSSPKKAKP	0.997639
Q7Z5J4	Retinoic acid-induced protein 1	RAI1	S	1374	PSLSDKDRGLKGAGGSPVGVEEGLVNVGTGQ	1
Q7Z5J4	Retinoic acid-induced protein 1	RAI1	S	805	CLGFQEEDPPGEKVASLPGDFKQEEVGGVKE	1
Q15311	RalA-binding protein 1	RALBP1	S	463	RQECETKIAQEIASLSKEDVSKEEMNENEEV	0.989717
Q9UKM9	RNA-binding protein Raly	RALY	S	135	RDDFYDRLFDYRGRLSPVPVPRAVPVKRPRV	1
P43487	Ran-specific GTPase-activating protein;cAMP-dependent protein kinase inhibitor beta	RANBP1;PKIB	S	188	KNDHAEKVAEKLEALSVKEETKEDAEEKQ__	1
P49792	E3 SUMO-protein ligase RanBP2	RANBP2	S	955	GPPALRFESPATGILSPRGDDYFNYNVQQTS	0.992812
P49792	E3 SUMO-protein ligase RanBP2	RANBP2	S	3204	FGFVKDGMDTVKKIESFGSPKGSVCRRITIT	0.755797
P49792	E3 SUMO-protein ligase RanBP2	RANBP2	S	3207	VKDGMDTVKKIESFGSPKGSVCRRITITECG	0.999992
P49792	E3 SUMO-protein ligase RanBP2	RANBP2	S	1160	PTLETANKNHETDGGSAHGDDDDDGPHFEPV	0.882687
P49792	E3 SUMO-protein ligase RanBP2	RANBP2	S	2668	LPPTFFCYKNRPDYVSEEEEDDEDFETAVKK	0.999983
P49792	E3 SUMO-protein ligase RanBP2	RANBP2	S	1509	GSSTKCAACQNPRKQSLPATSIPTPASFKFG	1
P49792	E3 SUMO-protein ligase RanBP2	RANBP2	S	2900	VGTQSAGKVGEDEDGSDEEVVHNEDIHFEPI	1
Q9H6Z4	Ran-binding protein 3	RANBP3	S	333	SNKFVFGQNMSERVLSPPKLNEVSSDANREN	0.999888
Q9H6Z4	Ran-binding protein 3	RANBP3	S	353	NEVSSDANRENAAAESGSESSSQEATPEKES	0.757756
Q8TEU7	Rap guanine nucleotide exchange factor 6	RAPGEF6	S	1590	LQPFHPKLGDVTDADSEADENEQVSAV____	0.999885
Q86YV0	RAS protein activator like-3	RASAL3	S	228	KARLEPRDGPPSALGSRESLATLSELDLGAE	0.935267
Q8WWW0	Ras association domain-containing protein 5	RASSF5;FLJ00186	T	273	PQSIYDAIKEVNLAATTDKRTSFYLPLDAIK	0.793777
A0A087WZ13	Ribonucleoprotein PTB-binding 1	RAVER1	S	14	__MAADVSVTHRPPLSPKSGAEVEAGDAAER	1
A0A087WZ13	Ribonucleoprotein PTB-binding 1	RAVER1	S	617	REPALGPHGPSRHKMSPPPSGFGERSSGGSG	0.99999
A0A087WZ13	Ribonucleoprotein PTB-binding 1	RAVER1	T	463	GDREALGLGPPAAQLTPPPAPVGLRGSGLRG	1
P06400	Retinoblastoma-associated protein	RB1	T	821	ISPLKSPYKISEGLPTPTKMTPRSRILVSIG	0.966848
Q09028	Histone-binding protein RBBP4	RBBP4	S	110	ASHYDSEKGEFGGFGSVSGKIEIEIKINHEG	0.901167
Q15291	Retinoblastoma-binding protein 5	RBBP5	S	350	DFKELDENVEYEERESEFDIEDEDKSEPEQT	0.999999
Q7Z6E9	E3 ubiquitin-protein ligase RBBP6	RBBP6	S	1328	MIQVPQSKWDKDDFESEEEDVKSTQPISSVG	1
Q7Z6E9	E3 ubiquitin-protein ligase RBBP6	RBBP6	S	1221	AKKIKLNRETGKKIGSTENISNTKEPSEKLE	0.972982
Q7Z6E9	E3 ubiquitin-protein ligase RBBP6	RBBP6	S	1179	SMKISKLEVTEIVKPSPKRKMEPDTEKMDRT	1
Q7Z6E9	E3 ubiquitin-protein ligase RBBP6	RBBP6	S	1052	PAKGPQEKVDGERERSPRSEPPIKKAKEETP	0.989185
Q7Z6E9	E3 ubiquitin-protein ligase RBBP6	RBBP6	T	1468	SDKHDSTRASSNKDFTPNRDKKTDYDTREYS	1
P28749	Retinoblastoma-like protein 1	RBL1	S	1041	QRTKKRVIAIDSDAESPAKRVCQENDDVLLK	0.999992
Q08999	Retinoblastoma-like protein 2	RBL2	S	1068	NHPVYISPHKNETMLSPREKIFYYFSNSPSK	1
Q08999	Retinoblastoma-like protein 2	RBL2	S	1112	TPTKKRGILLEDGSESPAKRICPENHSALLR	0.999123
A0A0A0MR66	RNA-binding protein 10	RBM10	S	788	HTSMDLPKLASDDRPSPPRGLVAAYSGESDS	0.999426
A0A0A0MR66		RBM10	S	4	____________MSGSPSLTARAEKVSVDAG	0.998858
Q8IXT5	RNA-binding protein 12B	RBM12B	S	638	LEEDWRRPLEEDFRRSPTEDFRQLPEEDFRQ	0.999726
Q8IXT5	RNA-binding protein 12B	RBM12B	T	640	EDWRRPLEEDFRRSPTEDFRQLPEEDFRQPP	0.877642
Q96PK6	RNA-binding protein 14	RBM14	T	206	FGNSTGGFDGQARQPTPPFFGRDRSPLRRSP	1
Q96T37	Putative RNA-binding protein 15	RBM15	S	700	NSDNDRSSRLLLERPSPIRDRRGSLEKSQGD	1
Q96T37	Putative RNA-binding protein 15	RBM15	S	724	LEKSQGDKRDRKNSASAERDRKHRTTAPTEG	0.999986
Q96T37	Putative RNA-binding protein 15	RBM15	S	294	GHRHPPGGGGGQRSLSPGGAALGYRDYRLQQ	0.991737
Q96T37	Putative RNA-binding protein 15	RBM15	T	568	FGHRAPDPLRGARDRTPPLLYRDRDRDLYPD	0.999994
P49756	RNA-binding protein 25	RBM25	S	703	KLPVDSVFNKFEDEDSDDVPRKRKLVPLDYG	1
P49756	RNA-binding protein 25	RBM25	S	677	HRPKIGLSLKLGASNSPGQPNSVKRKKLPVD	1
P49756	RNA-binding protein 25	RBM25	S	583	EAERRRQPQIKQEPESEEEEEEKQEKEEKRE	1
P49756	RNA-binding protein 25	RBM25	S	677	HRPKIGLSLKLGASNSPGQPNSVKRKKLPVD	1
P49756	RNA-binding protein 25	RBM25	S	683	LSLKLGASNSPGQPNSVKRKKLPVDSVFNKF	1
Q9P2N5	RNA-binding protein 27	RBM27	S	120	EPAEEERDGRKKKYPSPQKTRSESSERRTRE	0.999828
Q9P2N5	RNA-binding protein 27	RBM27	S	1020	KDRRLQISWHKPKVPSISTETEEEEVKEEET	0.999907
Q96EV2	RNA-binding protein 33	RBM33	S	205	GGMETLELQKDIKEESDEEEEDDEESGRLRF	0.999999
Q96EV2	RNA-binding protein 33	RBM33	S	765	SRSSQGKTEVKVKPASPVAQPKEEAKTETEF	1
P42696	RNA-binding protein 34	RBM34	S	14	__MALEGMSKRKRKRSVQEGENPDDGVRGSP	1
Q14498	RNA-binding protein 39	RBM39	S	136	SRRRSRSKSPFRKDKSPVREPIDNLTPEERD	1
P52756	RNA-binding protein 5	RBM5	S	624	ENPLKRGLVAAYSGDSDNEEELVERLESEEE	0.976462
P78332	RNA-binding protein 6	RBM6	S	891	DVFKKPLPPTVKKEESPPPPKVVNPLIGLLG	1
P78332	RNA-binding protein 6	RBM6	S	1025	KGRGNDRREKLQSFDSPERKRIKYSRETDSD	0.999998
J3KPD3	RNA-binding protein 7	RBM7	S	137	MDNMTSSAQIIQRSFSSPENFQRQAVMNSAL	0.973179
Q9Y5S9	RNA-binding protein 8A	RBM8A	S	24	EAGGEDFAMDEDGDESIHKLKEKAKKRKGRG	1
P38159	RNA-binding motif protein, X chromosome;RNA-binding motif protein, X chromosome, N-terminally processed	RBMX	S	352	SGRDRVGRQERGLPPSMERGYPPPRDSYSSS	1
P38159	RNA-binding motif protein, X chromosome;RNA-binding motif protein, X chromosome, N-terminally processed	RBMX	S	88	SLDGKAIKVEQATKPSFESGRRGPPPPPRSR	0.98179
P38159	RNA-binding motif protein, X chromosome;RNA-binding motif protein, X chromosome, N-terminally processed;RNA binding motif protein, X-linked-like-1	RBMX;RBMXL1	S	208	PPRREPLPSRRDVYLSPRDDGYSTKDSYSSR	0.999994
Q96E39	RNA binding motif protein, X-linked-like-1	RBMXL1	S	351	SSCDRVGRQERGLPPSVERGYPSSRDSYSSS	1
Q96E39	RNA binding motif protein, X-linked-like-1	RBMXL1	S	161	PLPVKRGPPPRSGGPSPKRSAPSGLVRSSSG	0.988363
Q96E39	RNA binding motif protein, X-linked-like-1	RBMXL1	S	88	SLDGKAIKVEQATKPSFERGRHGPPPPPRSR	0.996784
Q06330	Recombining binding protein suppressor of hairless	RBPJ	S	7	_________MDHTEGSPAEEPPAHAPSPGKF	0.948215
Q06330	Recombining binding protein suppressor of hairless	RBPJ	S	18	HTEGSPAEEPPAHAPSPGKFGERPPPKRLTR	1
Q5TC82	Roquin-1	RC3H1	S	772	RRKEIMAQLEERKVISPPPFAPSPTLPPTFH	0.999999
Q9UKA8-6	Calcipressin-3;Calcipressin-1	RCAN3;RCAN1	S	27	LPPQPVKQFLISPPASPPVGWKQSEDAMPVI	0.999032
P18754	Regulator of chromosome condensation	RCC1	S	11	_____MSPKRIAKRRSPPADAIPKSKKVKVS	1
Q9UKL0	REST corepressor 1	RCOR1	S	257	VMDRHARKQKREREESEDELEEANGNNPIDI	1
Q9UKL0	REST corepressor 1	RCOR1	S	457	GKEETNGPSNQKPVKSPDNSIKMPEEEDEAP	1
Q6JBY9	CapZ-interacting protein	RCSD1	S	216	EDGDEVLPSKSKAPGSPLSSEGAAGEGVRTL	0.997729
Q6JBY9	CapZ-interacting protein	RCSD1	S	351	TKKLEEGAAVKETPHSPPGGVKGGDVPKQEK	0.999998
Q6JBY9	CapZ-interacting protein	RCSD1	S	105	QANLTFDPAALLPGASPKSPGLKAMVSPFHS	1
Q6JBY9	CapZ-interacting protein	RCSD1	S	68	LFPPKVDLGQNGEEKSPPNASHPPKFKVKSS	1
Q6NUK4	Receptor expression-enhancing protein 3;Receptor expression-enhancing protein	REEP3	S	242	KSVKTTKGRKEVRYGSLKYKVKKRPQVYF__	0.999895
Q96D71	RalBP1-associated Eps domain-containing protein 1	REPS1	S	392	SADVGDQPGEVGYSGSPAEAPPSKSPSMPSL	0.917123
Q96D71	RalBP1-associated Eps domain-containing protein 1	REPS1	S	709	TPLAPPPKPVRRRLKSEDELRPEVDEHTQKT	1
O15258	Protein RER1	RER1	S	95	IAFLSPKVDPSLMEDSDDGPSLPTKQNEEFR	0.999584
Q9P2R6	Arginine-glutamic acid dipeptide repeats protein	RERE	S	656	SSPLKSNKRQREKVASDTEEADRTSSKKTKT	0.999328
Q13127	RE1-silencing transcription factor	REST	S	864	WLLKESVSTEDLSPPSPPLPKENLREEASGD	0.999988
P35251	Replication factor C subunit 1	RFC1	S	368	TPKKTKSSPAKKESVSPEDSEKKRTNYQAYR	0.999982
P35251	Replication factor C subunit 1	RFC1	S	311	SQQHSKSSADKIGEVSSPKASSKLAIMKRKE	0.835169
P35251	Replication factor C subunit 1	RFC1	S	312	QQHSKSSADKIGEVSSPKASSKLAIMKRKEE	0.939121
P35251	Replication factor C subunit 1	RFC1	S	156	MKKNEENTKTKNKPLSPIKLTPTSVLDYFGT	1
P35251	Replication factor C subunit 1	RFC1	S	69	FKQKQPSKKKRIIYDSDSESEETLQVKNAKK	0.999914
P35251	Replication factor C subunit 1	RFC1	S	71	QKQPSKKKRIIYDSDSESEETLQVKNAKKPP	0.996252
Q2KHR2	DNA-binding protein RFX7	RFX7	S	225	LQRKIQKKQQEQKLQSPLPGESAAKKSESAT	0.999999
O00287	Regulatory factor X-associated protein	RFXAP	S	208	SAGNVKLEESADNILSIVKQRTGSFGDRPAR	0.971622
P49792	RanBP2-like and GRIP domain-containing protein 3;E3 SUMO-protein ligase RanBP2;RanBP2-like and GRIP domain-containing protein 4	RGPD3;RANBP2;RGPD4	T	799	KYSLSPSKSYKYSPKTPPRWAEDQNSLLKMI;RYSLSPSKSYKYSPKTPPRWAEDQNSLLKMI	0.999999
P49792	RanBP2-like and GRIP domain-containing protein 3;RANBP2-like and GRIP domain-containing protein 5/6;RANBP2-like and GRIP domain-containing protein 8;E3 SUMO-protein ligase RanBP2;RanBP2-like and GRIP domain-containing protein 4	RGPD3;RGPD5;RGPD8;RANBP2;RGPD4	T	2441	QDVADSFKKIFDEAKTAQEKDSLITPHVSRS	1
H0Y8W3	Regulator of G-protein signaling 14	RGS14	S	349	CPPRTQDKATHPPPASPSSLVKVPSSATGKR	0.944233
H0Y8W3	Regulator of G-protein signaling 14	RGS14	S	73	AEGRPLREPGSSRLGSPDATRKKPKLKPGKS	0.999989
H0Y8W3	Regulator of G-protein signaling 14	RGS14	S	158	GFLAFVSSKSESHRKSLGSTEGESESRPGKY	0.999823
Q9NPQ8	Synembryn-A	RIC8A	S	502	FDKLSRNRVIQPMGMSPRGHLTSLQDAMCET	1
Q6R327	Rapamycin-insensitive companion of mTOR	RICTOR	S	1385	SFESRLTPSRFMKALSYASLDKEDLLSPINQ	0.999581
Q6R327	Rapamycin-insensitive companion of mTOR	RICTOR	S	1388	SRLTPSRFMKALSYASLDKEDLLSPINQNTL	0.999946
Q6R327	Rapamycin-insensitive companion of mTOR	RICTOR	S	1591	CSDGVSQEGSASSTKSTELLLGVKTIPDDTP	0.922682
Q5UIP0	Telomere-associated protein RIF1	RIF1	S	1608	ECIKAENQSHDYKATSEEDVSIKSPICEKQD	0.998556
Q5UIP0	Telomere-associated protein RIF1	RIF1	S	1873	NFKTVGPCLGDSKNVSQESLETKEEKPEETP	0.998664
Q5UIP0	Telomere-associated protein RIF1	RIF1	S	782	IDFSPYNIKYQPKVKSPQRPSDWSKKKNEPL	0.999979
Q969X0	RILP-like protein 2	RILPL2	S	107	ERDHLRKEVEGLRRQSPPASGEVNLGPNKMV	0.999991
Q13671	Ras and Rab interactor 1	RIN1	S	337	SEEEGVPGSRGSPATSPHLGRRRPLLRSMSA	0.961722
Q13671	Ras and Rab interactor 1	RIN1	S	333	SPSSSEEEGVPGSRGSPATSPHLGRRRPLLR	0.999999
Q13671	Ras and Rab interactor 1	RIN1	S	337	SEEEGVPGSRGSPATSPHLGRRRPLLRSMSA	0.961722
Q9BVS4	Serine/threonine-protein kinase RIO2	RIOK2	S	335	GPDDKNIETKEGSEFSFSDGEVAEKAEVYGS	0.961949
Q9BVS4	Serine/threonine-protein kinase RIO2	RIOK2	S	337	DDKNIETKEGSEFSFSDGEVAEKAEVYGSEN	0.999093
Q9BVS4	Serine/threonine-protein kinase RIO2	RIOK2	S	335	GPDDKNIETKEGSEFSFSDGEVAEKAEVYGS	0.961949
Q9BVS4	Serine/threonine-protein kinase RIO2	RIOK2	S	337	DDKNIETKEGSEFSFSDGEVAEKAEVYGSEN	0.999093
Q13129	Zinc finger protein Rlf	RLF	S	632	KKLLLKGSQKGICPKSPSAIPEQNHSLNDQA	0.99041
O15541	RING finger protein 113A	RNF113A	S	6	__________MAEQLSPGKAVDQVCTFLFKK	1
O15541	RING finger protein 113A	RNF113A	S	84	KTRDSGKQKAAYGDLSSEEEEENEPESLGVV	0.999893
O15541	RING finger protein 113A	RNF113A	S	85	TRDSGKQKAAYGDLSSEEEEENEPESLGVVY	0.999893
Q9BV68	E3 ubiquitin-protein ligase RNF126	RNF126	S	5	___________MAEASPHPGRYFCHCCSVEI	1
Q5VTR2	E3 ubiquitin-protein ligase BRE1A	RNF20	S	138	ERKALVVPEPEPDSDSNQERKDDRERGEGQE	0.996996
Q5W0B1	RING finger protein 219	RNF219	S	210	LVRENLRLKAEVDNRSPQKFGRFAVAALQSK	1
Q5W0B1	RING finger protein 219	RNF219	S	719	NQSTKRKIQSSLSSASPSKATKS________	0.773171
P13489	Ribonuclease inhibitor	RNH1	T	176	PLASVLRAKPDFKELTVSNNDINEAGVRVLC	0.987875
Q9H4A4	Aminopeptidase B	RNPEP	S	7	_________MASGEHSPGSGAARRPLHSAQA	0.996103
Q15287	RNA-binding protein with serine-rich domain 1	RNPS1	S	155	KSKPPKRDEKERKRRSPSPKPTKVHIGRLTR	0.998779
Q15287	RNA-binding protein with serine-rich domain 1	RNPS1	S	157	KPPKRDEKERKRRSPSPKPTKVHIGRLTRNV	0.990286
Q15287	RNA-binding protein with serine-rich domain 1	RNPS1	T	161	RDEKERKRRSPSPKPTKVHIGRLTRNVTKDH	0.967347
Q13464	Rho-associated protein kinase 1	ROCK1	S	2	______________MSTGDSFETRFEKMDNL	0.817021
O75116	Rho-associated protein kinase 2	ROCK2	Y	722	EHKATKARLADKNKIYESIEEAKSEAMKEME	1
P30050	60S ribosomal protein L12	RPL12	S	38	GATSALAPKIGPLGLSPKKVGDDIAKATGDW	1
P26373	60S ribosomal protein L13	RPL13	S	140	ILFPRKPSAPKKGDSSAEELKLATQLTGPVM	0.809487
Q6P5R6	60S ribosomal protein L22-like 1	RPL22L1	S	120	ELRYFQISQDEDESESED_____________	0.907282
P61254	60S ribosomal protein L26-like 1;60S ribosomal protein L26	RPL26L1;RPL26	S	32	RHFNAPSHIRRKIMSSPLSKELRQKYNVRSM;RHFNAPSHVRRKIMSSPLSKELRQKYNVRSM	0.96855
P05388	60S acidic ribosomal protein P0;60S acidic ribosomal protein P0-like	RPLP0;RPLP0P6	S	304	PAAAAAPAKVEAKEESEESDEDMGFGLFD__	1
P05387	60S acidic ribosomal protein P2	RPLP2	S	79	SVPAGGAVAVSAAPGSAAPAAGSAPAAAEEK	0.901558
Q9NQG5	Regulation of nuclear pre-mRNA domain-containing protein 1B	RPRD1B	S	134	GEFIQQLKLSMEDSKSPPPKATEEKKSLKRT	0.91732
Q9NQG5	Regulation of nuclear pre-mRNA domain-containing protein 1B	RPRD1B	S	166	QQIQEEEDDDYPGSYSPQDPSAGPLLTEELI	0.985221
Q5VT52	Regulation of nuclear pre-mRNA domain-containing protein 2	RPRD2	S	614	SEVSSTSASKASIGQSPGLPSTTFKLPSNSL	1
Q5VT52	Regulation of nuclear pre-mRNA domain-containing protein 2	RPRD2	S	374	PEPVTDNRDVEDMELSDVEDDGSKIIVEDRK	0.999974
Q5VT52	Regulation of nuclear pre-mRNA domain-containing protein 2	RPRD2	S	665	QSSEVSKPKLESESTSPSLEMKIHNFLKGNP	0.985603
Q5VT52	Regulation of nuclear pre-mRNA domain-containing protein 2	RPRD2	S	356	MGGEESQSPTMESEKSATPEPVTDNRDVEDM	0.999993
Q5VT52	Regulation of nuclear pre-mRNA domain-containing protein 2	RPRD2	T	358	GEESQSPTMESEKSATPEPVTDNRDVEDMEL	0.999992
P42677	40S ribosomal protein S27	RPS27	S	11	_____MPLAKDLLHPSPEEEKRKHKKKRLVQ	1
P23396	40S ribosomal protein S3	RPS3	T	221	DHVSIVEPKDEILPTTPISEQKGGKPEPPAM	0.99982
P61247	40S ribosomal protein S3a	RPS3A	S	236	PKFELGKLMELHGEGSSSGKATGDETGAKVE	0.964108
P61247	40S ribosomal protein S3a	RPS3A	S	237	KFELGKLMELHGEGSSSGKATGDETGAKVER	0.94573
P61247	40S ribosomal protein S3a	RPS3A	S	263	AKVERADGYEPPVQESV______________	1
P51812	Ribosomal protein S6 kinase alpha-3	RPS6KA3	S	715	KGAMAATYSALNRNQSPVLEPVGRSTLAQRR	1
Q96S38	Ribosomal protein S6 kinase delta-1	RPS6KC1	S	423	EGGKLWSYISKFLNRSPEESFDIKEVKKPTL	0.947538
P62241	40S ribosomal protein S8	RPS8	T	130	SHYALPLGRKKGAKLTPEEEEILNKKRSKKI	1
Q9P2E9	Ribosome-binding protein 1	RRBP1	S	583	KKAEGSPSEGKKAEGSPNQGKKADAAANQGK	1
Q9P2E9	Ribosome-binding protein 1	RRBP1	S	533	QGKKTEGAQGKKAERSPNQGKKGEGAPIQGK	1
Q92766	Ras-responsive element-binding protein 1	RREB1	S	1475	GEAPAEKLAEETEGPSDGESAAEKRSSEKSD	0.999404
Q92766	Ras-responsive element-binding protein 1	RREB1	S	161	IHEKDPNSATATAPPSPLKRRRLSSKRKLSH	1
Q92766	Ras-responsive element-binding protein 1	RREB1	S	36	MSAVMSVGKVTENGGSPQGIKSPSKPPGPNR	1
P31350	Ribonucleoside-diphosphate reductase subunit M2	RRM2	S	20	RVPLAPITDPQQLQLSPLKGLSLVDKENTPP	0.999984
P56182	Ribosomal RNA processing protein 1 homolog A	RRP1	S	383	LRLQQERGKGEKEPPSPGMERKRSRRRGVGA	1
Q5JTH9	RRP12-like protein	RRP12	S	1080	PAQGKGDSIEEILADSEDEEDNEEEERSRGK	0.999383
Q5JTH9	RRP12-like protein	RRP12	T	88	EAPETPMEEEAELVLTEKSSGTFLSGLSDCT	1
Q9Y3B9	RRP15-like protein	RRP15	S	11	_____MAAAAPDSRVSEEENLKKTPKKKMKM	0.998627
Q14684	Ribosomal RNA processing protein 1 homolog B	RRP1B	S	732	PEQKPLHGVLKTPTSSPASSPLVAKKPLTTT	0.97555
Q14684	Ribosomal RNA processing protein 1 homolog B	RRP1B	S	245	ETMEEQKTKVGDGDLSAEEIPENEVSLRRAV	0.999997
Q14684	Ribosomal RNA processing protein 1 homolog B	RRP1B	S	732	PEQKPLHGVLKTPTSSPASSPLVAKKPLTTT	0.97555
Q96EU6	Ribosomal RNA processing protein 36 homolog	RRP36	S	73	SQVGTKTYKQLVAGNSPKKQASRPPIQNACV	1
O43159	Ribosomal RNA-processing protein 8	RRP8	S	126	ERKKKCHKQALVGSDSAEDEKRKRKCQKHAP	0.997406
Q96T23	Remodeling and spacing factor 1	RSF1	S	604	EKSKKTFLDKDAQRLSPIPEEVPKSTLESEK	1
Q96T23	Remodeling and spacing factor 1	RSF1	S	397	IPLKKREIKLSDDFDSPVKGPLCKSVTPTKE	1
O76021	Ribosomal L1 domain-containing protein 1	RSL1D1	S	427	ASETPKAAESETPGKSPEKKPKIKEEAVKEK	0.999997
O76021	Ribosomal L1 domain-containing protein 1	RSL1D1	S	361	KKRGRGKAQVKATNESEDEIPQLVPIGKKTP	1
O76021	Ribosomal L1 domain-containing protein 1	RSL1D1	T	465	DARQTPKKPEAKFFTTPSKSVRKASHTPKKW	0.981398
O76021	Ribosomal L1 domain-containing protein 1	RSL1D1	S	141	VSQIISLQTLKKEYKSYEAKLRLLSSFDFFL	0.979915
O76021	Ribosomal L1 domain-containing protein 1	RSL1D1	Y	142	SQIISLQTLKKEYKSYEAKLRLLSSFDFFLT	0.865495
Q7L4I2	Arginine/serine-rich coiled-coil protein 2	RSRC2	S	4	____________MAASDTERDGLAPEKTSPD	0.998461
Q7L4I2	Arginine/serine-rich coiled-coil protein 2	RSRC2	S	32	SPDRDKKKEQSEVSVSPRASKHHYSRSRSRS	0.98
Q9BST9	Rhotekin	RTKN	S	106	RRKEAQVLGKTSRRPSDSGPPAERSPCRGRV	0.999676
Q9NQC3	Reticulon-4	RTN4	S	15	_MEDLDQSPLVSSSDSPPRPQPAFKYQFVRE	0.999862
Q8N488	RING1 and YY1-binding protein	RYBP	S	99	VEKQDKEKPEKDKEISPSVTKKNTNKKTKPK	0.958425
Q8N488	RING1 and YY1-binding protein	RYBP	S	227	RSSTPKGDMSAVNDESF______________	1
P31949	Protein S100-A11;Protein S100-A11, N-terminally processed	S100A11	S	6	__________MAKISSPTETERCIESLIAVF	0.808215
Q96ER3	Protein SAAL1	SAAL1	S	6	__________MDRNPSPPPPGRDKEEEEEVA	1
Q9NZJ4	Sacsin	SACS	S	1779	VEEFHHVFRRIADLQSPLFRGPDDDPAALFE	1
Q9UBE0	SUMO-activating enzyme subunit 1;SUMO-activating enzyme subunit 1, N-terminally processed	SAE1	S	185	GEHEFVEEKTKVAKVSQGVEDGPDTKRAKLD	1
Q15424	Scaffold attachment factor B1	SAFB	S	601	ASKSQDRKSASREKRSVVSFDKVKEPRKSRD	1
Q15424	Scaffold attachment factor B1	SAFB	S	604	SQDRKSASREKRSVVSFDKVKEPRKSRDSES	1
Q15424	Scaffold attachment factor B1	SAFB	S	601	ASKSQDRKSASREKRSVVSFDKVKEPRKSRD	1
Q15424	Scaffold attachment factor B1	SAFB	S	604	SQDRKSASREKRSVVSFDKVKEPRKSRDSES	1
Q15424	Scaffold attachment factor B2;Scaffold attachment factor B1	SAFB2;SAFB	S	288	LASESTAHAQSSKADSLLAVVKREPAEQPGD	1
Q6SPF0	Atherin	SAMD1	S	161	ARAPRAAAAAATAPPSPGPAQPGPRAQRAAP	0.999995
O00422	Histone deacetylase complex subunit SAP18	SAP18	T	8	________MAVESRVTQEEIKKEPEKPIDRE	0.985011
Q9NR31	GTP-binding protein SAR1a	SAR1A	T	139	ISNVPILILGNKIDRTDAISEEKLREIFGLY	0.999879
O43290	U4/U6.U5 tri-snRNP-associated protein 1	SART1	S	448	GDFGSRLRGRGRRRVSEVEEEKEPVPQPLPS	1
Q15020	Squamous cell carcinoma antigen recognized by T-cells 3	SART3	S	8	________MATAAETSASEPEAESKAGPKAD	0.999365
Q15020	Squamous cell carcinoma antigen recognized by T-cells 3	SART3	S	10	______MATAAETSASEPEAESKAGPKADGE	1
Q15020	Squamous cell carcinoma antigen recognized by T-cells 3	SART3	S	8	________MATAAETSASEPEAESKAGPKAD	0.999365
Q15020	Squamous cell carcinoma antigen recognized by T-cells 3	SART3	S	10	______MATAAETSASEPEAESKAGPKADGE	1
O94885	SAM and SH3 domain-containing protein 1	SASH1	S	442	PMGKEGDFVYKEVIKSPTASRISLGKKVKSV	0.972611
O94885	SAM and SH3 domain-containing protein 1	SASH1	S	387	FFSYPEEEKAQKVSRSLTEGEMKKGLGSLSH	0.907657
O75995	SAM and SH3 domain-containing protein 3	SASH3	S	113	EEMADTLEEGSASPTSPDYSLDSPGPEKMAL	0.959541
O75995	SAM and SH3 domain-containing protein 3	SASH3	S	27	KEPTQKKKLSLQRSSSFKDFAKSKPSSPVVS	0.984141
O75995	SAM and SH3 domain-containing protein 3	SASH3	S	320	KLLTAAELLLDYDTGSEEAEEGAESSQEPVA	0.909917
O75995	SAM and SH3 domain-containing protein 3	SASH3	T	318	RAKLLTAAELLLDYDTGSEEAEEGAESSQEP	0.909917
Q01826	DNA-binding protein SATB1	SATB1	S	38	PKGPPAKIARLEQNGSPLGRGRLGSTGAKMQ	0.913205
Q01826	DNA-binding protein SATB1	SATB1	S	47	RLEQNGSPLGRGRLGSTGAKMQGVPLKHSGH	0.975327
Q01826	DNA-binding protein SATB1	SATB1	S	633	PQTGPRLPPRQPTVASPAESDEENRQKTRPR	0.940488
A3KN83	Protein strawberry notch homolog 1	SBNO1	S	162	PSKDQVQLKDLLKNNSLNELMKLKPPANIAQ	1
Q9H7N4	Splicing factor, arginine/serine-rich 19	SCAF1	S	548	ASSSSGTQPAPPAPASPWDSKKHRSRDRKPG	0.988852
Q9H7N4	Splicing factor, arginine/serine-rich 19	SCAF1	S	965	CSQAAGTKGAEETSWSGEERAAKVPSTPPPK	0.993293
Q9H7N4	Splicing factor, arginine/serine-rich 19	SCAF1	T	1001	PALTPDSQTVDSSCKTPEVSFLPEEATEEAG	0.999987
Q9H7N4	Splicing factor, arginine/serine-rich 19	SCAF1	T	976	ETSWSGEERAAKVPSTPPPKAAPPPPALTPD	0.975059
Q9H7N4	Splicing factor, arginine/serine-rich 19	SCAF1	S	498	RRKILTQRRERYRQRSPSPAPAPAPAAAAGP	0.999973
Q9H7N4	Splicing factor, arginine/serine-rich 19	SCAF1	S	500	KILTQRRERYRQRSPSPAPAPAPAAAAGPPT	0.999959
Q9H7N4	Splicing factor, arginine/serine-rich 19	SCAF1	S	734	SPAPASSPKREVLYDSEGLSGEERGGKSSQK	0.999517
Q9H7N4	Splicing factor, arginine/serine-rich 19	SCAF1	S	738	ASSPKREVLYDSEGLSGEERGGKSSQKDRRR	0.999958
Q9H7N4	Splicing factor, arginine/serine-rich 19	SCAF1	S	719	TITVGRLDKSDPRGPSPAPASSPKREVLYDS	0.979444
Q99590	Protein SCAF11	SCAF11	S	608	TEHKDFTLKTEELIESPKLESSEGEIIQTVD	1
Q99590	Protein SCAF11	SCAF11	S	771	NMPSSDLADEKVETVSQPSESPKDTIDKTKK	0.993433
Q99590	Protein SCAF11	SCAF11	S	776	DLADEKVETVSQPSESPKDTIDKTKKPRTRR	0.954002
Q99590	Protein SCAF11	SCAF11	S	771	NMPSSDLADEKVETVSQPSESPKDTIDKTKK	0.993433
Q99590	Protein SCAF11	SCAF11	S	776	DLADEKVETVSQPSESPKDTIDKTKKPRTRR	0.954002
O95104	Splicing factor, arginine/serine-rich 15	SCAF4	S	154	SNAAPVAENVTNNEGSPPPPVKVSSEPPTQA	0.999897
Q9UPN6	Protein SCAF8	SCAF8	S	617	VKSSEPVKETVQTTQSPTPVEKETVVTTQAE	0.981967
Q96NL6	Sodium channel and clathrin linker 1	SCLT1	S	681	SQQLSVITVQRRKAASLMNLENI________	1
Q14160	Protein scribble homolog	SCRIB	S	853	ERRGGGLRLPLLPPESPGPLRQRHVACLARS	1
Q14160	Protein scribble homolog	SCRIB	S	1566	VEDLGPQTSTSPGRLSPDFAEELRSLEPSPS	1
Q14160	Protein scribble homolog	SCRIB	S	1220	GVIANPFAAGIGHRNSLESISSIDRELSPEG	0.999334
Q14160	Protein scribble homolog	SCRIB	S	1378	LEVRVPQAEGPPKRVSLVGADDLRKMQEEEA	1
Q14160	Protein scribble homolog	SCRIB	S	1508	LEAEKRALWRAARMKSLEQDALRAQMVLSRS	1
J3KNL6	Protein transport protein Sec16A	SEC16A	S	1069	LERAQQELVPPQQQASPPQLPKAMFSELSNP	1
O75396	Vesicle-trafficking protein SEC22b	SEC22B	S	175	GEALSALDSKANNLSSLSKKYRQDAKYLNMH	0.888686
O75396	Vesicle-trafficking protein SEC22b	SEC22B	S	137	TKKLYIDSCARRNLGSINTELQDVQRIMVAN	0.999976
Q9Y6Y8	SEC23-interacting protein	SEC23IP	S	926	EEEEKQVVEAEKVVESPDFSKDEDYLGKVGM	0.999928
O94979	Protein transport protein Sec31A	SEC31A	S	799	DRLCRAQGEPVAGHESPKIPYEKQQLPKGRP	1
O94979	Protein transport protein Sec31A	SEC31A	S	527	DGANVALKDSDQVAQSDGEESPAAEEQLLGE	0.999969
O94979	Protein transport protein Sec31A	SEC31A	S	527	DGANVALKDSDQVAQSDGEESPAAEEQLLGE	0.999969
O94979	Protein transport protein Sec31A	SEC31A	S	532	ALKDSDQVAQSDGEESPAAEEQLLGEHIKEE	0.999966
Q99442	Translocation protein SEC62	SEC62	T	158	KDGEKEESKKEETPGTPKKKETKKKFKLEPH	0.999998
Q9C0C4	Semaphorin-4C	SEMA4C	S	832	LQQRQPLPDSNPEESSV______________	0.977782
Q9HC62	Sentrin-specific protease 2	SENP2	S	344	LRLGSGSNGLLRRKVSIIETKEKNCSGKERD	0.999999
Q15019	Septin-2	SEPT2	S	218	IEEHNIKIYHLPDAESDEDEDFKEQTRLLKA	1
Q8NC51	Plasminogen activator inhibitor 1 RNA-binding protein	SERBP1	S	234	SGSHNWGTVKDELTESPKYIQKQISYNYSDL	0.999999
Q8NC51-3	Plasminogen activator inhibitor 1 RNA-binding protein	SERBP1	S	237	HNWGTVKDELTDLDQSNVTEETPEGEEHHPV	0.959395
P58004	Sestrin-2	SESN2	S	249	PSEQSSPPSRDPLNNSGGFESARDVEALMER	0.971114
Q01105	Protein SET	SET	S	7	_________MAPKRQSPLPPQKKKPRPPPAL	1
Q01105-2	Protein SET	SET	S	24	SKKELNSNHDGADETSEKEQQEAIEHIDEVQ	0.998886
Q9UPS6	Histone-lysine N-methyltransferase SETD1B;Histone-lysine N-methyltransferase	SETD1B	S	166	FATVRGAKDAVQHLHSTSVMGNIIHVELDTK	0.987902
Q9UPS6	Histone-lysine N-methyltransferase SETD1B;Histone-lysine N-methyltransferase	SETD1B	T	167	ATVRGAKDAVQHLHSTSVMGNIIHVELDTKG	0.987902
Q9BYW2	Histone-lysine N-methyltransferase SETD2	SETD2	T	1872	TPDPSTKLSTEADTDTPKKLMFRRLKIISEN	0.998033
Q9BYW2	Histone-lysine N-methyltransferase SETD2	SETD2	S	614	ELRMINKNPEREKAGSPAPSNRLNDSPTLKK	1
Q9BYW2	Histone-lysine N-methyltransferase SETD2	SETD2	S	624	REKAGSPAPSNRLNDSPTLKKLDELPIFKSE	0.997989
Q15637-2	Splicing factor 1	SF1	T	8	________MATGANATPLDFPSKKRKRSRWN	0.999793
Q15637-5	Splicing factor 1	SF1	S	205	LRTGDLGIPPNPEDRSPSPEPIYNSEGKRLN	1
Q15637-5	Splicing factor 1	SF1	S	207	TGDLGIPPNPEDRSPSPEPIYNSEGKRLNTR	1
O75533	Splicing factor 3B subunit 1	SF3B1	S	194	GELKVVNGAAASQPPSKRKRRWDQTADQTPG	0.999943
O75533	Splicing factor 3B subunit 1	SF3B1	T	244	SLRWDETPGRAKGSETPGATPGSKIWDPTPS	0.999836
O75533	Splicing factor 3B subunit 1	SF3B1	T	296	HGGATSSARKNRWDETPKTERDTPGHGSGWA	1
Q13435	Splicing factor 3B subunit 2	SF3B2	T	780	ELRKKKIEEAMDGSETPQLFTVLPEKRTATV	0.999402
Q12872-2	Splicing factor, suppressor of white-apricot homolog	SFSWAP	S	604	DLLPLEKNRVKLDDDSDDDEESKEGQESSSS	0.999312
Q12872-2	Splicing factor, suppressor of white-apricot homolog	SFSWAP	S	807	LPSAYRTVRRSRVTASPGTLRAEPCQSSASV	0.949575
O95562	Vesicle transport protein SFT2B	SFT2D2	S	9	_______MDKLKKVLSGQDTEDRSGLSEVVE	0.998867
Q86YV5	Tyrosine-protein kinase SgK223	SGK223	S	712	FAFEFPKDRSGIETFSPPPPPPKSRHLLKMN	0.998791
Q86YV5	Tyrosine-protein kinase SgK223	SGK223	S	696	SGQNSKVGTGMSKSASFAFEFPKDRSGIETF	0.999795
Q5FBB7	Shugoshin-like 1	SGOL1	S	256	VQHNACQWSKDQVNLSPKLIQPGTFTKTKED	1
Q562F6	Shugoshin-like 2	SGOL2	T	845	NKGVHDLEKDNFFSLTPKDKETISENLQVTN	0.998282
O43765	Small glutamine-rich tetratricopeptide repeat-containing protein alpha	SGTA	S	77	FEAAATGKEMPQDLRSPARTPPSEEDSAEAE	0.999897
O43765	Small glutamine-rich tetratricopeptide repeat-containing protein alpha	SGTA	T	81	ATGKEMPQDLRSPARTPPSEEDSAEAERLKT	0.997755
Q9Y3L3	SH3 domain-binding protein 1	SH3BP1	S	544	ATKERTESEVPPRPASPKVTRSPPETAAPVE	1
Q9Y3L3	SH3 domain-binding protein 1	SH3BP1	S	550	ESEVPPRPASPKVTRSPPETAAPVEDMARRT	0.985939
Q96B97	SH3 domain-containing kinase-binding protein 1	SH3KBP1	S	156	NGKTGMFPSNFIKELSGESDELGISQDEQLS	1
Q96B97	SH3 domain-containing kinase-binding protein 1	SH3KBP1	S	230	FGDIFKDKPIKLRPRSIEVENDFLPVEKTIG	1
Q96B97	SH3 domain-containing kinase-binding protein 1	SH3KBP1	S	193	TTGSESDGGDSSSTKSEGANGTVATAAIQPK	1
Q96B97	SH3 domain-containing kinase-binding protein 1	SH3KBP1	S	183	EQLSKSSLRETTGSESDGGDSSSTKSEGANG	0.994453
Q96B97	SH3 domain-containing kinase-binding protein 1	SH3KBP1	S	181	QDEQLSKSSLRETTGSESDGGDSSSTKSEGA	0.923196
Q96B97	SH3 domain-containing kinase-binding protein 1	SH3KBP1	S	183	EQLSKSSLRETTGSESDGGDSSSTKSEGANG	0.994453
Q5TCZ1	SH3 and PX domain-containing protein 2A	SH3PXD2A	S	421	SPAVARIAPQRAQISSPNLRTRPPPRRESSL	0.998982
Q5TCZ1	SH3 and PX domain-containing protein 2A	SH3PXD2A	S	547	KEAEEGPTGASESQDSPRKLKYEEPEYDIPA	0.943278
Q96ST3	Paired amphipathic helix protein Sin3a	SIN3A	S	860	DEATGAVKKHNGVGGSPPKSKLLFSNTAAQK	1
Q96ST3	Paired amphipathic helix protein Sin3a	SIN3A	S	1112	RWSDYVERYMNSDTTSPELREHLAQKPVFLP	0.831195
Q96FS4	Signal-induced proliferation-associated protein 1	SIPA1	S	1036	ESAATRLLLASKQLGSPTADLA_________	0.999366
O43166	Signal-induced proliferation-associated 1-like protein 1	SIPA1L1	S	1734	QALAQMKPYSSSKDSSPTLASKVDQLEGMLK	0.999965
O43166	Signal-induced proliferation-associated 1-like protein 1	SIPA1L1	S	1549	KSTIEEDLKKLIDLESPTPESQKSFKFHALS	0.999971
Q9P2F8	Signal-induced proliferation-associated 1-like protein 2	SIPA1L2	S	2	______________MSDPRQSQEEKHKLGRA	1
Q9P2F8	Signal-induced proliferation-associated 1-like protein 2	SIPA1L2	S	7	_________MSDPRQSQEEKHKLGRASSKFK	1
Q96EB6	NAD-dependent protein deacetylase sirtuin-1;SirtT1 75 kDa fragment	SIRT1	S	14	__MADEAALALQPGGSPSAAGADREAASSPA	0.964653
Q96EB6	NAD-dependent protein deacetylase sirtuin-1;SirtT1 75 kDa fragment	SIRT1	S	47	PLRKRPRRDGPGLERSPGEPGGAAPEREVPA	1
Q8N6T7	NAD-dependent protein deacetylase sirtuin-6	SIRT6	S	303	PLPRPPTPKLEPKEESPTRINGSIPAGPKQE	0.996849
Q15477	Helicase SKI2W	SKIV2L	S	256	TVSASPCSAPLARASSLEDLVLKEASTAVST	0.998827
P55011	Solute carrier family 12 member 2	SLC12A2	S	957	EKSPGTKDVVVSVEYSKKSDLDTSKPLSEKP	0.851764
P55011	Solute carrier family 12 member 2	SLC12A2	Y	956	QEKSPGTKDVVVSVEYSKKSDLDTSKPLSEK	0.781878
P53985	Monocarboxylate transporter 1	SLC16A1	S	467	QKANEQKKESKEEETSIDVAGKPNEVTKAAE	0.9917
P53985	Monocarboxylate transporter 1	SLC16A1	T	466	EQKANEQKKESKEEETSIDVAGKPNEVTKAA	0.892312
O15427	Monocarboxylate transporter 4	SLC16A3	S	464	AEPEKNGEVVHTPETSV______________	0.9985
P41440	Folate transporter 1	SLC19A1	S	5	___________MVPSSPAVEKQVPVEPGPDP	0.982725
P43007	Neutral amino acid transporter A	SLC1A4	S	507	VKVEAIPNCKSEEETSPLVTHQNPAGPVASA	0.780769
Q08357	Sodium-dependent phosphate transporter 2	SLC20A2	S	256	KITGKLQKEGALSRVSDESLSKVQEAESPVF	0.991501
Q08357	Sodium-dependent phosphate transporter 2	SLC20A2	S	268	SRVSDESLSKVQEAESPVFKELPGAKANDDS	1
Q08357	Sodium-dependent phosphate transporter 2	SLC20A2	S	256	KITGKLQKEGALSRVSDESLSKVQEAESPVF	0.991501
Q08357	Sodium-dependent phosphate transporter 2	SLC20A2	S	259	GKLQKEGALSRVSDESLSKVQEAESPVFKEL	0.999602
P11169	Solute carrier family 2, facilitated glucose transporter member 3	SLC2A3	S	485	HGADRSGKDGVMEMNSIEPAKETTTNV____	1
Q13433	Zinc transporter ZIP6	SLC39A6	S	478	DVEIKKQLSKYESQLSTNEEKVDTDDRTEGY	0.837447
Q92504	Zinc transporter SLC39A7	SLC39A7	S	275	SHGHGRQERSTKEKQSSEEEEKETRGVQKRR	1
Q92504	Zinc transporter SLC39A7	SLC39A7	S	276	HGHGRQERSTKEKQSSEEEEKETRGVQKRRG	1
P08195-2	4F2 cell-surface antigen heavy chain	SLC3A2	S	2	______________MSQDTEVDMKEVELNEL	0.997251
Q96NT5	Proton-coupled folate transporter	SLC46A1	S	458	LEKADPHLEFQQFPQSP______________	1
Q9BWU0	Kanadaptin	SLC4A1AP	S	312	KQQQILLEKKMLGEDSDEEEEMDTSERKINA	1
Q9Y6M7-6	Sodium bicarbonate cotransporter 3;Anion exchange protein	SLC4A7	S	284	DNSKSGEIKGNGSGGSRENSTVDFSKVDMNF	0.984491
Q9Y6M7-6	Sodium bicarbonate cotransporter 3;Anion exchange protein	SLC4A7	S	437	VPSQEKRKIPVFHNGSTPTLGETPKEAAHHA	0.958215
Q9H2J7	Sodium-dependent neutral amino acid transporter B(0)AT2	SLC6A15	T	229	ISSSISESGGLNWKMTICLLAAWVMVCLAMI	1
P52569	Cationic amino acid transporter 2	SLC7A2	S	455	YDQPKCSPEKDGLGSSPRVTSKSESQVTMLQ	0.806056
Q96CW6	Probable RNA polymerase II nuclear localization protein SLC7A6OS	SLC7A6OS	S	308	DVQKEFGYDSPHDLDSD______________	0.999978
P32418	Sodium/calcium exchanger 1	SLC8A1	S	690	VITIADEYDDKQPLTSKEEEERRIAEMGRPI	1
P32418	Sodium/calcium exchanger 1	SLC8A1	T	689	TVITIADEYDDKQPLTSKEEEERRIAEMGRP	1
Q9GZT3	SRA stem-loop-interacting RNA-binding protein, mitochondrial	SLIRP	S	102	VKVQVHTRRPKLPQTSDDEKKDF________	0.852396
Q9H2G2-2	STE20-like serine/threonine-protein kinase	SLK	S	340	EETENSLPIPASKRASSDLSIASSEEDKLSQ	0.925543
Q9H2G2-2	STE20-like serine/threonine-protein kinase	SLK	S	565	GTCEAADVAQKVDEDSAEDTQSNDGKEVVEV	0.998979
Q9H2G2-2	STE20-like serine/threonine-protein kinase	SLK	S	571	DVAQKVDEDSAEDTQSNDGKEVVEVGQKLIN	0.999996
Q14BN4	Sarcolemmal membrane-associated protein	SLMAP	S	452	ENQTRAKESDFSDTLSPSKEKSSDDTTDAQM	0.987758
Q9NWH9	SAFB-like transcription modulator	SLTM	S	289	SEASKPKDGQDAIAQSPEKESKDYEMNANHK	1
Q9NWH9	SAFB-like transcription modulator	SLTM	S	144	FGENEEENVHSKELLSAEENKRAHELIEAEG	1
Q9NWH9	SAFB-like transcription modulator	SLTM	S	590	RYEKIHGRSKEKERASLDKKRDKDYRRKEIL	1
Q9NWH9	SAFB-like transcription modulator	SLTM	S	344	ESGDKEKDTLKKGPSSTGASGQAKSSSKESK	0.997268
Q9NWH9	SAFB-like transcription modulator	SLTM	S	553	ESIKKSEEKKRISSKSPGHMVILDQTKGDHC	1
Q9NWH9	SAFB-like transcription modulator	SLTM	S	421	KYGKVLSAKVVTNARSPGAKCYGIVTMSSST	0.99996
O95391	Pre-mRNA-splicing factor SLU7	SLU7	S	215	LQEELASGKLVEQANSPKHQWGEEEPNSQME	1
Q15796	Mothers against decapentaplegic homolog 2;Mothers against decapentaplegic homolog	SMAD2	T	8	________MSSILPFTPPVVKRLLGWKKSAG	0.999996
P84022	Mothers against decapentaplegic homolog 3	SMAD3	T	8	________MSSILPFTPPIVKRLLGWKKGEQ	0.999952
O00193	Small acidic protein	SMAP	S	147	SPDDSESDSESEKEESAEELQAAEHPDEVED	1
O00193	Small acidic protein	SMAP;C11orf58	S	17	SAARESHPHGVKRSASPDDDLGSSNWEAADL	0.993424
O00193	Small acidic protein	SMAP;C11orf58	S	15	_MSAARESHPHGVKRSASPDDDLGSSNWEAA	0.886926
O00193	Small acidic protein	SMAP;C11orf58	S	17	SAARESHPHGVKRSASPDDDLGSSNWEAADL	0.993424
P51531-2	Probable global transcription activator SNF2L2	SMARCA2	S	1377	EKAKKRRGRPPAEKLSPNPPKLTKQMNAIID	1
Q9HBD4	Transcription activator BRG1	SMARCA4	S	613	AIGPDGEPLDETSQMSDLPVKVIHVESGKIL	0.926479
Q9HBD4	Transcription activator BRG1	SMARCA4	S	1382	FGRGSRHRKEVDYSDSLTEKQWLKAIEEGTL;FGRGSRHRKEVDYSDSLTEKQWLKKITGKDI	0.97657
Q9HBD4	Transcription activator BRG1	SMARCA4	S	1484	SKKQKKRGRPPAEKLSPNPPNLTKKMKKIVD	1
Q9HBD4	Transcription activator BRG1	SMARCA4	S	610	QTPAIGPDGEPLDETSQMSDLPVKVIHVESG	0.809622
Q9HBD4	Transcription activator BRG1	SMARCA4	S	613	AIGPDGEPLDETSQMSDLPVKVIHVESGKIL	0.926479
O60264	SWI/SNF-related matrix-associated actin-dependent regulator of chromatin subfamily A member 5	SMARCA5	S	66	AGPADAEMEEIFDDASPGKQKEIQEPDPTYE	1
O60264	SWI/SNF-related matrix-associated actin-dependent regulator of chromatin subfamily A member 5	SMARCA5	S	116	LFAHFIQPAAQKTPTSPLKMKPGRPRIKKDE	0.982896
Q92922	SWI/SNF complex subunit SMARCC1	SMARCC1	S	328	RRDRKASANARKRKHSPSPPPPTPTESRKKS	1
Q92922	SWI/SNF complex subunit SMARCC1	SMARCC1	S	330	DRKASANARKRKHSPSPPPPTPTESRKKSGK	1
Q8TAQ2	SWI/SNF complex subunit SMARCC2	SMARCC2	S	347	REEEQEDLTKDMDEPSPVPNVEEVTLPKTVN	1
Q8TAQ2	SWI/SNF complex subunit SMARCC2	SMARCC2	S	302	DRRDKKGGNYKKRKRSPSPSPTPEAKKKNAK	0.999727
Q8TAQ2	SWI/SNF complex subunit SMARCC2	SMARCC2	S	813	EEKGKEGDSEKESEKSDGDPIVDPEKEKEPK	1
Q8TAQ2	SWI/SNF complex subunit SMARCC2	SMARCC2	S	302	DRRDKKGGNYKKRKRSPSPSPTPEAKKKNAK	0.999727
Q8TAQ2	SWI/SNF complex subunit SMARCC2	SMARCC2	S	304	RDKKGGNYKKRKRSPSPSPTPEAKKKNAKKG	0.995792
Q8TAQ2	SWI/SNF complex subunit SMARCC2	SMARCC2	S	306	KKGGNYKKRKRSPSPSPTPEAKKKNAKKGPS	0.868839
Q8TAQ2	SWI/SNF complex subunit SMARCC2	SMARCC2	S	302	DRRDKKGGNYKKRKRSPSPSPTPEAKKKNAK	0.999727
Q8TAQ2	SWI/SNF complex subunit SMARCC2	SMARCC2	S	304	RDKKGGNYKKRKRSPSPSPTPEAKKKNAKKG	0.995792
Q8TAQ2	SWI/SNF complex subunit SMARCC2	SMARCC2	S	306	KKGGNYKKRKRSPSPSPTPEAKKKNAKKGPS	0.868839
Q92925	SWI/SNF-related matrix-associated actin-dependent regulator of chromatin subfamily D member 2	SMARCD2	T	217	FSPSKAEGDSAGTAGTPGGTPAGDKVASWEL	0.999854
Q6IN85	Serine/threonine-protein phosphatase 4 regulatory subunit 3A	SMEK1	S	741	EEKEVLLKTNLSGRQSPSFKLSLSSGTKTNL	0.986712
Q96Q15	Serine/threonine-protein kinase SMG1	SMG1	S	3570	MSQNARKLIQKNLATSADTPPSTVPGTGKSV	0.980369
Q9UPR3	Protein SMG5	SMG5	S	2	______________MSQGPPTGESSEPEAKV	1
Q8ND04	Protein SMG8	SMG8	S	668	FEPSTPDPAPAKNESSPAPPDSDADKLKEKE	0.875439
Q9NRH2	SNF-related serine/threonine-protein kinase	SNRK	S	518	ENLPPKLSRLKMNIASPGTVHKRYHRRKSQG	0.98236
O75643	U5 small nuclear ribonucleoprotein 200 kDa helicase	SNRNP200	S	225	EEGDEDVYGEVREEASDDDMEGDEAVVRCTL	1
P08621	U1 small nuclear ribonucleoprotein 70 kDa	SNRNP70	S	320	RKEELRGGGGDMAEPSEAGDAPPDDGPPGEL	1
P09661	U2 small nuclear ribonucleoprotein A'	SNRPA1	S	197	NPGAGLPTDKKKGGPSPGDVEAIKNAIANAS	1
P62316	Small nuclear ribonucleoprotein Sm D2	SNRPD2	T	12	____MSLLNKPKSEMTPEELQKREEEEFNTG	0.999877
Q13884	Beta-1-syntrophin	SNTB1	S	87	AGAGHPGAGGAQPPDSPAGVRTAFTDLPEQV	1
Q13884	Beta-1-syntrophin	SNTB1	S	389	PLLATRLVHSGPGKGSPQAGVDLSFATRTGT	1
Q13425	Beta-2-syntrophin	SNTB2	S	110	SPPAPPRGPAGEAGASPPVRRVRVVKQEAGG	1
Q13573	SNW domain-containing protein 1	SNW1	S	224	PPRFKINKKIPRGPPSPPAPVMHSPSRKMTV	0.999998
Q13573	SNW domain-containing protein 1	SNW1	S	232	KIPRGPPSPPAPVMHSPSRKMTVKEQQEWKI	0.843673
Q13596	Sorting nexin-1	SNX1	S	72	QSPKITTSLLPINNGSKENGIHEEQDQEPQD	1
Q15036	Sorting nexin-17	SNX17	S	415	VGGTLRRSDSQQAVKSPPLLESPDATRESMV	1
P18583-5	Protein SON	SON	S	1697	PLPVKESDQTLAALLSPKESSGGEKEVPPPP	0.999999
P18583-5	Protein SON	SON	S	283	VEYQMKSVLKSVESTSPEPSKIMLVEPPVAK	0.951254
P18583-5	Protein SON	SON	S	1948	TPSRRRRSRSVGRRRSFSISPSRRSRTPSRR	0.982565
P18583-5	Protein SON	SON	S	1952	RRRSRSVGRRRSFSISPSRRSRTPSRRSRTP	0.930166
P18583-5	Protein SON	SON	S	1929	NRKTVRARSRTPSRRSRSHTPSRRRRSRSVG	0.999982
P18583-5	Protein SON	SON	S	1931	KTVRARSRTPSRRSRSHTPSRRRRSRSVGRR	0.999772
P18583-5	Protein SON	SON	T	1933	VRARSRTPSRRSRSHTPSRRRRSRSVGRRRS	0.923921
P08047	Transcription factor Sp1	SP1	S	2	______________MSDQDHSMDEMTAVVKI	1
P08047	Transcription factor Sp1	SP1	S	7	_________MSDQDHSMDEMTAVVKIEKGVG	0.999999
O60271	C-Jun-amino-terminal kinase-interacting protein 4	SPAG9	S	730	DVAGLDTEGSKQRSASQSSLDKLDQELKEQQ	0.96418
O60271	C-Jun-amino-terminal kinase-interacting protein 4	SPAG9	S	251	ELSQPRSHTSLKVSNSPEPQKAVEQEDELSD	0.999915
O60271	C-Jun-amino-terminal kinase-interacting protein 4	SPAG9	T	217	ISLGIFPLPAGDGLLTPDAQKGGETPGSEQW	0.999885
O60271	C-Jun-amino-terminal kinase-interacting protein 4	SPAG9	T	226	AGDGLLTPDAQKGGETPGSEQWKFQELSQPR	0.999984
O60271	C-Jun-amino-terminal kinase-interacting protein 4	SPAG9	S	730	DVAGLDTEGSKQRSASQSSLDKLDQELKEQQ	0.96418
O60271	C-Jun-amino-terminal kinase-interacting protein 4	SPAG9	S	733	GLDTEGSKQRSASQSSLDKLDQELKEQQKEL	0.978521
Q96T58	Msx2-interacting protein	SPEN	S	2159	PDKEPEKEDVSASGPSPEATQLAKQMELEQA	0.999819
Q96T58	Msx2-interacting protein	SPEN	S	1006	SNLKAEKQKPEVKKSSPEMEDARVLSKKQPD	0.988024
Q96T58	Msx2-interacting protein	SPEN	S	1062	RESKKIKLDRLNTVASPKDCQELASISVGSG	0.992957
Q96T58	Msx2-interacting protein	SPEN	S	2481	SIPIPTLPSVTAAKLSPPVASGGIPHQSPPT	0.999979
Q96T58	Msx2-interacting protein	SPEN	T	1619	PKEVEKQEDTENHPKTPESAPENKDSELKTP	0.999956
Q96T58	Msx2-interacting protein	SPEN	S	2481	SIPIPTLPSVTAAKLSPPVASGGIPHQSPPT	0.999979
Q96T58	Msx2-interacting protein	SPEN	S	2493	AKLSPPVASGGIPHQSPPTKVTEWITRQEEP	0.948422
Q9NZD8	Maspardin	SPG21	S	304	VSAEELEVQKGSLGISQEEQ___________	0.993996
P16150	Leukosialin	SPN	S	336	GSGGDKGSGFPDGEGSSRRPTLTTFFGRRKS	0.846732
P16150	Leukosialin	SPN	S	365	KSRQGSLAMEELKSGSGPSLKGEEEPLVASE	0.999671
P16150	Leukosialin	SPN	S	368	QGSLAMEELKSGSGPSLKGEEEPLVASEDGA	0.999991
P16150	Leukosialin	SPN	S	351	SSRRPTLTTFFGRRKSRQGSLAMEELKSGSG	1
P16150	Leukosialin	SPN	S	355	PTLTTFFGRRKSRQGSLAMEELKSGSGPSLK	1
P16150	Leukosialin	SPN	T	341	KGSGFPDGEGSSRRPTLTTFFGRRKSRQGSL	0.999959
P16150	Leukosialin	SPN	S	365	KSRQGSLAMEELKSGSGPSLKGEEEPLVASE	0.999671
P16150	Leukosialin	SPN	S	368	QGSLAMEELKSGSGPSLKGEEEPLVASEDGA	0.999991
P16150	Leukosialin	SPN	S	351	SSRRPTLTTFFGRRKSRQGSLAMEELKSGSG	1
P16150	Leukosialin	SPN	S	355	PTLTTFFGRRKSRQGSLAMEELKSGSGPSLK	1
Q01082	Spectrin beta chain, non-erythrocytic 1	SPTBN1	S	2102	VRRQQEEEERKRRPPSPEPSTKVSEEAESQQ	0.996574
Q01082	Spectrin beta chain, non-erythrocytic 1	SPTBN1	S	2165	MVNGATEQRTSSKESSPIPSPTSDRKAKTAL	0.919803
Q01082	Spectrin beta chain, non-erythrocytic 1	SPTBN1	S	2169	ATEQRTSSKESSPIPSPTSDRKAKTALPAQS	0.970302
Q13501	Sequestosome-1	SQSTM1	S	366	GELQSLQMPESEGPSSLDPSQEGPTGLKEAA	0.90109
O75044	SLIT-ROBO Rho GTPase-activating protein 2	SRGAP2	S	845	YLANINKQRKRPESGSIRKTFRSDSHGLSSS	0.994148
Q96SB4	SRSF protein kinase 1	SRPK1	S	311	SGPGQKRPNKQEESESPVERPLKENPPNKMT	1
Q96SB4	SRSF protein kinase 1	SRPK1	S	309	KESGPGQKRPNKQEESESPVERPLKENPPNK	1
Q96SB4	SRSF protein kinase 1	SRPK1	S	311	SGPGQKRPNKQEESESPVERPLKENPPNKMT	1
A9Z1X7	Serine/arginine repetitive matrix protein 1	SRRM1	S	747	RVSRTPEPKKIKKAASPSPQSVRRVSSSRSV	1
A9Z1X7	Serine/arginine repetitive matrix protein 1	SRRM1	S	910	HLREKALRSMRKAQVSPQS____________	0.999997
A9Z1X7	Serine/arginine repetitive matrix protein 1	SRRM1	S	260	LKVPKPEPIPEPKEPSPEKNSKKEKEKEKTR	1
A9Z1X7	Serine/arginine repetitive matrix protein 1	SRRM1	S	883	QEEPVAAPEPKKETESEAEDNLDDLEKHLRE	1
A9Z1X7		SRRM1	S	536	SRSASPSPRKRQKETSPRMQMGKRWQSPVTK	0.99744
A9Z1X7	Serine/arginine repetitive matrix protein 1	SRRM1	S	778	SGSPEPAAKKPPAPPSPVQSQSPSTNWSPAV	0.999995
A9Z1X7	Serine/arginine repetitive matrix protein 1	SRRM1	S	388	TSSPPRKTRRLSPSASPPRRRHRPSPPATPP	0.975486
A9Z1X7	Serine/arginine repetitive matrix protein 1	SRRM1	S	654	PPKRRVSHSPPPKQRSSPVTKRRSPSLSSKH	0.806577
A9Z1X7	Serine/arginine repetitive matrix protein 1	SRRM1	S	662	SPPPKQRSSPVTKRRSPSLSSKHRKGSSPSR	0.993728
A9Z1X7	Serine/arginine repetitive matrix protein 1	SRRM1	S	571	RRSPSPPPTRRRRSPSPAPPPRRRRTPTPPP	1
A9Z1X7	Serine/arginine repetitive matrix protein 1	SRRM1	S	625	QRRYSPSPPPKRRTASPPPPPKRRASPSPPP	1
A9Z1X7		SRRM1	S	547	QKETSPRMQMGKRWQSPVTKSGRRRRSPSPP	0.999913
A9Z1X7	Serine/arginine repetitive matrix protein 1	SRRM1	S	458	RESPSPAPKPRKVELSESEEDKGGKMAAADS	1
A9Z1X7	Serine/arginine repetitive matrix protein 1	SRRM1	T	220	TKSRSPSPAPEKKEKTPELPEPSVKVKEPSV	1
A9Z1X7	Serine/arginine repetitive matrix protein 1	SRRM1	T	9	_______MDAGFFRGTSAEQDNRFSNKQKKL	0.94126
A9Z1X7	Serine/arginine repetitive matrix protein 1	SRRM1	T	623	PIQRRYSPSPPPKRRTASPPPPPKRRASPSP	1
A9Z1X7	Serine/arginine repetitive matrix protein 1	SRRM1	S	747	RVSRTPEPKKIKKAASPSPQSVRRVSSSRSV	1
A9Z1X7	Serine/arginine repetitive matrix protein 1	SRRM1	S	749	SRTPEPKKIKKAASPSPQSVRRVSSSRSVSG	0.999434
A9Z1X7	Serine/arginine repetitive matrix protein 1	SRRM1	S	883	QEEPVAAPEPKKETESEAEDNLDDLEKHLRE	1
A9Z1X7	Serine/arginine repetitive matrix protein 1	SRRM1	S	778	SGSPEPAAKKPPAPPSPVQSQSPSTNWSPAV	0.999995
A9Z1X7	Serine/arginine repetitive matrix protein 1	SRRM1	S	782	EPAAKKPPAPPSPVQSQSPSTNWSPAVPVKK	0.98521
A9Z1X7	Serine/arginine repetitive matrix protein 1	SRRM1	S	784	AAKKPPAPPSPVQSQSPSTNWSPAVPVKKAK	0.962717
A9Z1X7	Serine/arginine repetitive matrix protein 1	SRRM1	S	790	APPSPVQSQSPSTNWSPAVPVKKAKSPTPSP	0.970337
A9Z1X7	Serine/arginine repetitive matrix protein 1	SRRM1	S	388	TSSPPRKTRRLSPSASPPRRRHRPSPPATPP	0.975486
A9Z1X7	Serine/arginine repetitive matrix protein 1	SRRM1	S	722	PPVRRGASSSPQRRQSPSPSTRPIRRVSRTP	0.997973
A9Z1X7	Serine/arginine repetitive matrix protein 1	SRRM1	S	724	VRRGASSSPQRRQSPSPSTRPIRRVSRTPEP	0.9791
A9Z1X7	Serine/arginine repetitive matrix protein 1	SRRM1	S	635	KRRTASPPPPPKRRASPSPPPKRRVSHSPPP	1
A9Z1X7	Serine/arginine repetitive matrix protein 1	SRRM1	S	637	RTASPPPPPKRRASPSPPPKRRVSHSPPPKQ	1
A9Z1X7	Serine/arginine repetitive matrix protein 1	SRRM1	S	662	SPPPKQRSSPVTKRRSPSLSSKHRKGSSPSR	0.993728
A9Z1X7	Serine/arginine repetitive matrix protein 1	SRRM1	S	664	PPKQRSSPVTKRRSPSLSSKHRKGSSPSRST	0.860112
A9Z1X7	Serine/arginine repetitive matrix protein 1	SRRM1	S	569	RRRRSPSPPPTRRRRSPSPAPPPRRRRTPTP	1
A9Z1X7	Serine/arginine repetitive matrix protein 1	SRRM1	S	571	RRSPSPPPTRRRRSPSPAPPPRRRRTPTPPP	1
A9Z1X7	Serine/arginine repetitive matrix protein 1	SRRM1	S	558	KRWQSPVTKSGRRRRSPSPPPTRRRRSPSPA	1
A9Z1X7	Serine/arginine repetitive matrix protein 1	SRRM1	S	560	WQSPVTKSGRRRRSPSPPPTRRRRSPSPAPP	0.999953
A9Z1X7	Serine/arginine repetitive matrix protein 1	SRRM1	S	625	QRRYSPSPPPKRRTASPPPPPKRRASPSPPP	1
A9Z1X7	Serine/arginine repetitive matrix protein 1	SRRM1	S	592	RRRRTPTPPPRRRTPSPPPRRRSPSPRRYSP	1
A9Z1X7	Serine/arginine repetitive matrix protein 1	SRRM1	S	614	SPSPRRYSPPIQRRYSPSPPPKRRTASPPPP	0.999839
A9Z1X7	Serine/arginine repetitive matrix protein 1	SRRM1	S	616	SPRRYSPPIQRRYSPSPPPKRRTASPPPPPK	0.999975
A9Z1X7	Serine/arginine repetitive matrix protein 1	SRRM1	S	424	SPTPQQSNRTRKSRVSVSPGRTSGKVTKHKG	0.996128
A9Z1X7	Serine/arginine repetitive matrix protein 1	SRRM1	S	426	TPQQSNRTRKSRVSVSPGRTSGKVTKHKGTE	0.984712
A9Z1X7	Serine/arginine repetitive matrix protein 1	SRRM1	S	458	RESPSPAPKPRKVELSESEEDKGGKMAAADS	1
A9Z1X7	Serine/arginine repetitive matrix protein 1	SRRM1	S	460	SPSPAPKPRKVELSESEEDKGGKMAAADSVQ	1
M0R088		SRRM1	S	390	SPTPQQSNRTRKSRVSVSPGRTSVTKHKGTE	0.936804
M0R088		SRRM1	S	392	TPQQSNRTRKSRVSVSPGRTSVTKHKGTEKR	0.913204
A9Z1X7	Serine/arginine repetitive matrix protein 1	SRRM1	T	881	LAQEEPVAAPEPKKETESEAEDNLDDLEKHL	1
A9Z1X7	Serine/arginine repetitive matrix protein 1	SRRM1	T	623	PIQRRYSPSPPPKRRTASPPPPPKRRASPSP	1
A9Z1X7	Serine/arginine repetitive matrix protein 1	SRRM1	T	590	PPRRRRTPTPPPRRRTPSPPPRRRSPSPRRY	1
A9Z1X7	Serine/arginine repetitive matrix protein 1	SRRM1	T	581	RRRSPSPAPPPRRRRTPTPPPRRRTPSPPPR	1
A9Z1X7	Serine/arginine repetitive matrix protein 1	SRRM1	T	583	RSPSPAPPPRRRRTPTPPPRRRTPSPPPRRR	1
A9Z1X7	Serine/arginine repetitive matrix protein 1	SRRM1	S	778	SGSPEPAAKKPPAPPSPVQSQSPSTNWSPAV	0.999995
A9Z1X7	Serine/arginine repetitive matrix protein 1	SRRM1	S	782	EPAAKKPPAPPSPVQSQSPSTNWSPAVPVKK	0.98521
A9Z1X7	Serine/arginine repetitive matrix protein 1	SRRM1	S	784	AAKKPPAPPSPVQSQSPSTNWSPAVPVKKAK	0.962717
A9Z1X7	Serine/arginine repetitive matrix protein 1	SRRM1	S	790	APPSPVQSQSPSTNWSPAVPVKKAKSPTPSP	0.970337
A9Z1X7	Serine/arginine repetitive matrix protein 1	SRRM1	S	207	ERKRSHSRSPRHRTKSRSPSPAPEKKEKTPE	1
A9Z1X7	Serine/arginine repetitive matrix protein 1	SRRM1	S	209	KRSHSRSPRHRTKSRSPSPAPEKKEKTPELP	1
A9Z1X7	Serine/arginine repetitive matrix protein 1	SRRM1	S	211	SHSRSPRHRTKSRSPSPAPEKKEKTPELPEP	1
A9Z1X7	Serine/arginine repetitive matrix protein 1;Zinc finger protein 318;Pre-mRNA-splicing factor 38A;Thyroid hormone receptor-associated protein 3	SRRM1;ZNF318;PRPF38A;THRAP3	S	599	;PPPRRRTPSPPPRRRSPSPRRYSPPIQRRYS;PSFTSGTRNYRQRRRSPSPRFLDPEFRELDL;RSRSPRRRSRSPKRRSPSPRRERHRSKSPRR;SPRRGRSRSRSPKRRSPSPRSRSHSRNSDKS	1
A9Z1X7	Serine/arginine repetitive matrix protein 1;Zinc finger protein 318;Pre-mRNA-splicing factor 38A;Thyroid hormone receptor-associated protein 3	SRRM1;ZNF318;PRPF38A;THRAP3	S	601	;FTSGTRNYRQRRRSPSPRFLDPEFRELDLAR;PRRRTPSPPPRRRSPSPRRYSPPIQRRYSPS;RRGRSRSRSPKRRSPSPRSRSHSRNSDKSSS;RSPRRRSRSPKRRSPSPRRERHRSKSPRRHR	1
Q9UQ35	Serine/arginine repetitive matrix protein 2	SRRM2	S	1320	WGGPHFSPEHKELSNSPLRENSFGSPLEFRN	0.96889
Q9UQ35	Serine/arginine repetitive matrix protein 2	SRRM2	S	1329	HKELSNSPLRENSFGSPLEFRNSGPLGTEMN	0.993651
Q9UQ35	Serine/arginine repetitive matrix protein 2	SRRM2	S	1387	KEQSTRSSGHSSSELSPDAVEKAGMSSNQSI	0.999897
Q9UQ35	Serine/arginine repetitive matrix protein 2	SRRM2	S	424	PEKLPQSSSSESSPPSPQPTKVSRHASSSPE	0.999655
Q9UQ35	Serine/arginine repetitive matrix protein 2	SRRM2	S	1179	SKEKMALPPQEDATASPPRQKDKFSPFPVQD	0.999025
Q9UQ35	Serine/arginine repetitive matrix protein 2	SRRM2	S	2382	TSARMAPALSGANLTSPRVPLSAYERVSGRT	0.877936
Q9UQ35	Serine/arginine repetitive matrix protein 2	SRRM2	S	2449	APSQSLLPPAQDQPRSPVPSAFSDQSRCLIA	0.999854
Q9UQ35	Serine/arginine repetitive matrix protein 2	SRRM2	S	333	TQRPSSPETATKQPSSPYEDKDKDKKEKSAT	0.875581
Q9UQ35	Serine/arginine repetitive matrix protein 2	SRRM2	S	2581	SSLPVQPEVALKRVPSPTPAPKEAVREGRPP	0.990162
Q9UQ35	Serine/arginine repetitive matrix protein 2	SRRM2	S	2132	FSRPSMSPTPLDRCRSPGMLEPLGSSRTPMS	1
Q9UQ35	Serine/arginine repetitive matrix protein 2	SRRM2	S	1916	RSRTSVTRRRSRSRASPVSRRRSRSRTPPVT	0.998122
Q9UQ35	Serine/arginine repetitive matrix protein 2	SRRM2	S	1987	SRTSPITRRRSRSRTSPVTRRRSRSRTSPVT	0.998891
Q9UQ35	Serine/arginine repetitive matrix protein 2	SRRM2	T	1003	SHSGSISPYPKVKAQTPPGPSLSGSKSPCPQ	1
Q9UQ35	Serine/arginine repetitive matrix protein 2	SRRM2	T	1205	FPVQDRPESSLVFKDTLRTPPRERSGAGSSP	0.8509
Q9UQ35	Serine/arginine repetitive matrix protein 2	SRRM2	T	1177	AESKEKMALPPQEDATASPPRQKDKFSPFPV	0.900287
Q9UQ35	Serine/arginine repetitive matrix protein 2	SRRM2	T	2104	RSATPPATRNHSGSRTPPVALNSSRMSCFSR	1
Q9UQ35	Serine/arginine repetitive matrix protein 2	SRRM2	S	404	EPVNPPSEASPTRDRSPPKSPEKLPQSSSSE	1
Q9UQ35	Serine/arginine repetitive matrix protein 2	SRRM2	S	408	PPSEASPTRDRSPPKSPEKLPQSSSSESSPP	1
Q9UQ35	Serine/arginine repetitive matrix protein 2	SRRM2	S	1320	WGGPHFSPEHKELSNSPLRENSFGSPLEFRN	0.96889
Q9UQ35	Serine/arginine repetitive matrix protein 2	SRRM2	S	1382	PSLDMKEQSTRSSGHSSSELSPDAVEKAGMS	0.971948
Q9UQ35	Serine/arginine repetitive matrix protein 2	SRRM2	S	1387	KEQSTRSSGHSSSELSPDAVEKAGMSSNQSI	0.999897
Q9UQ35	Serine/arginine repetitive matrix protein 2	SRRM2	S	377	EPPAPTPLLAERHGGSPQPLATTPLSQEPVN	0.950434
Q9UQ35	Serine/arginine repetitive matrix protein 2	SRRM2	S	420	PPKSPEKLPQSSSSESSPPSPQPTKVSRHAS	0.952092
Q9UQ35	Serine/arginine repetitive matrix protein 2	SRRM2	S	424	PEKLPQSSSSESSPPSPQPTKVSRHASSSPE	0.999655
Q9UQ35	Serine/arginine repetitive matrix protein 2	SRRM2	S	2071	SRTPRTARGKRSLTRSPPAIRRRSASGSSSD	1
Q9UQ35	Serine/arginine repetitive matrix protein 2	SRRM2	S	1866	RSRSRTSPAPWKRSRSRASPATHRRSRSRTP	1
Q9UQ35	Serine/arginine repetitive matrix protein 2	SRRM2	S	1869	SRTSPAPWKRSRSRASPATHRRSRSRTPLIS	0.994951
Q9UQ35	Serine/arginine repetitive matrix protein 2	SRRM2	S	1913	RRSRSRTSVTRRRSRSRASPVSRRRSRSRTP	0.999996
Q9UQ35	Serine/arginine repetitive matrix protein 2	SRRM2	S	1916	RSRTSVTRRRSRSRASPVSRRRSRSRTPPVT	0.998122
Q9UQ35	Serine/arginine repetitive matrix protein 2	SRRM2	S	2044	RSRSRTPLLPRKRSRSRSPLAIRRRSRSRTP	1
Q9UQ35	Serine/arginine repetitive matrix protein 2	SRRM2	S	2046	RSRTPLLPRKRSRSRSPLAIRRRSRSRTPRT	1
Q9UQ35	Serine/arginine repetitive matrix protein 2	SRRM2	S	508	GRSRSRTPTKRGHSRSRSPQWRRSRSAQRWG	1
Q9UQ35	Serine/arginine repetitive matrix protein 2	SRRM2	S	510	SRSRTPTKRGHSRSRSPQWRRSRSAQRWGRS	1
Q9UQ35	Serine/arginine repetitive matrix protein 2	SRRM2	S	1925	RSRSRASPVSRRRSRSRTPPVTRRRSRSRTP	1
Q9UQ35	Serine/arginine repetitive matrix protein 2	SRRM2	S	1878	RSRSRASPATHRRSRSRTPLISRRRSRSRTS	1
Q9UQ35	Serine/arginine repetitive matrix protein 2	SRRM2	S	2032	RSRSRTPPAIRRRSRSRTPLLPRKRSRSRSP	1
Q9UQ35	Serine/arginine repetitive matrix protein 2	SRRM2	S	1842	RQESSRTSSRRRRGRSRTPPTSRKRSRSRTS	0.999991
Q9UQ35	Serine/arginine repetitive matrix protein 2	SRRM2	S	1854	RGRSRTPPTSRKRSRSRTSPAPWKRSRSRAS	0.894063
Q9UQ35	Serine/arginine repetitive matrix protein 2	SRRM2	S	1857	SRTPPTSRKRSRSRTSPAPWKRSRSRASPAT	0.981477
Q9UQ35	Serine/arginine repetitive matrix protein 2	SRRM2	S	1984	RSRSRTSPITRRRSRSRTSPVTRRRSRSRTS	0.999562
Q9UQ35	Serine/arginine repetitive matrix protein 2	SRRM2	S	1987	SRTSPITRRRSRSRTSPVTRRRSRSRTSPVT	0.998891
Q9UQ35	Serine/arginine repetitive matrix protein 2	SRRM2	T	1003	SHSGSISPYPKVKAQTPPGPSLSGSKSPCPQ	1
Q9UQ35	Serine/arginine repetitive matrix protein 2	SRRM2	T	1927	RSRASPVSRRRSRSRTPPVTRRRSRSRTPTT	1
Q9UQ35	Serine/arginine repetitive matrix protein 2	SRRM2	T	1880	RSRASPATHRRSRSRTPLISRRRSRSRTSPV	1
Q9UQ35	Serine/arginine repetitive matrix protein 2	SRRM2	T	2034	RSRTPPAIRRRSRSRTPLLPRKRSRSRSPLA	1
Q9UQ35	Serine/arginine repetitive matrix protein 2	SRRM2	T	1844	ESSRTSSRRRRGRSRTPPTSRKRSRSRTSPA	0.999508
Q9UQ35	Serine/arginine repetitive matrix protein 2	SRRM2	T	983	SHSGSSSPDTKVKPETPPRQSHSGSISPYPK	0.997108
Q9UQ35	Serine/arginine repetitive matrix protein 2	SRRM2	S	1818	RSRSRSRVTRRRRGGSGYHSRSPARQESSRT	0.987062
Q9UQ35	Serine/arginine repetitive matrix protein 2	SRRM2	S	1822	RSRVTRRRRGGSGYHSRSPARQESSRTSSRR	0.998779
Q9UQ35	Serine/arginine repetitive matrix protein 2	SRRM2	S	1824	RVTRRRRGGSGYHSRSPARQESSRTSSRRRR	0.998452
Q9UQ35	Serine/arginine repetitive matrix protein 2	SRRM2	S	573	RRGRSHSRSPATRGRSRSRTPARRGRSRSRT	1
Q9UQ35	Serine/arginine repetitive matrix protein 2	SRRM2	S	575	GRSHSRSPATRGRSRSRTPARRGRSRSRTPA	1
Q9UQ35	Serine/arginine repetitive matrix protein 2	SRRM2	S	2100	SDRSRSATPPATRNHSGSRTPPVALNSSRMS	0.999785
Q9UQ35	Serine/arginine repetitive matrix protein 2	SRRM2	S	2102	RSRSATPPATRNHSGSRTPPVALNSSRMSCF	0.999412
Q9UQ35	Serine/arginine repetitive matrix protein 2	SRRM2	S	562	NTQRRGRSRSARRGRSHSRSPATRGRSRSRT	1
Q9UQ35	Serine/arginine repetitive matrix protein 2	SRRM2	S	564	QRRGRSRSARRGRSHSRSPATRGRSRSRTPA	0.999981
Q9UQ35	Serine/arginine repetitive matrix protein 2	SRRM2	S	566	RGRSRSARRGRSHSRSPATRGRSRSRTPARR	0.999428
Q9UQ35	Serine/arginine repetitive matrix protein 2	SRRM2	S	713	RRGRSRSRSLVRRGRSHSRTPQRRGRSGSSS	1
Q9UQ35	Serine/arginine repetitive matrix protein 2	SRRM2	S	715	GRSRSRSLVRRGRSHSRTPQRRGRSGSSSER	1
Q9UQ35	Serine/arginine repetitive matrix protein 2	SRRM2	S	2067	RRSRSRTPRTARGKRSLTRSPPAIRRRSASG	1
Q9UQ35	Serine/arginine repetitive matrix protein 2	SRRM2	S	2071	SRTPRTARGKRSLTRSPPAIRRRSASGSSSD	1
Q9UQ35	Serine/arginine repetitive matrix protein 2	SRRM2	S	1925	RSRSRASPVSRRRSRSRTPPVTRRRSRSRTP	1
Q9UQ35	Serine/arginine repetitive matrix protein 2	SRRM2	S	1935	RRRSRSRTPPVTRRRSRSRTPTTRRRSRSRT	0.996988
Q9UQ35	Serine/arginine repetitive matrix protein 2	SRRM2	S	908	GSSPPRVKSSTPPRQSPSRSSSPQPKVKAII	0.849382
Q9UQ35	Serine/arginine repetitive matrix protein 2	SRRM2	T	577	SHSRSPATRGRSRSRTPARRGRSRSRTPARR	1
Q9UQ35	Serine/arginine repetitive matrix protein 2	SRRM2	T	2104	RSATPPATRNHSGSRTPPVALNSSRMSCFSR	1
Q9UQ35	Serine/arginine repetitive matrix protein 2	SRRM2	T	717	SRSRSLVRRGRSHSRTPQRRGRSGSSSERKN	1
Q9UQ35	Serine/arginine repetitive matrix protein 2	SRRM2	T	1927	RSRASPVSRRRSRSRTPPVTRRRSRSRTPTT	1
Q9UQ35	Serine/arginine repetitive matrix protein 2	SRRM2	T	1941	RTPPVTRRRSRSRTPTTRRRSRSRTPPVTRR	0.750363
Q9UQ35	Serine/arginine repetitive matrix protein 2	SRRM2	T	903	RHSCSGSSPPRVKSSTPPRQSPSRSSSPQPK	0.772224
Q9BXP5	Serrate RNA effector molecule homolog	SRRT	S	67	RGEYRDYDRNRRERFSPPRHELSPPQKRMRR	1
Q9BXP5	Serrate RNA effector molecule homolog	SRRT	S	74	DRNRRERFSPPRHELSPPQKRMRRDWDEHSS	1
Q9BXP5	Serrate RNA effector molecule homolog	SRRT	T	544	HTLDDRTQLWASEPGTPPLPTSLPSQNPILK	0.998049
Q9BXP5	Serrate RNA effector molecule homolog	SRRT	S	67	RGEYRDYDRNRRERFSPPRHELSPPQKRMRR	1
Q9BXP5	Serrate RNA effector molecule homolog	SRRT	S	74	DRNRRERFSPPRHELSPPQKRMRRDWDEHSS	1
Q05519	Serine/arginine-rich splicing factor 11	SRSF11	S	464	SPKTKECSVEKGTGDSLRESKVNGDDHHEED	0.928957
Q05519	Serine/arginine-rich splicing factor 11	SRSF11	S	449	SEKEKKEEKKPIETGSPKTKECSVEKGTGDS	0.997436
Q05519	Serine/arginine-rich splicing factor 11	SRSF11	S	207	STVDPKLNHVAAGLVSPSLKSDTSSKEIEEA	0.997518
Q05519	Serine/arginine-rich splicing factor 11	SRSF11	S	434	KQVTRDYDEEEQGYDSEKEKKEEKKPIETGS	1
Q05519-2	Serine/arginine-rich splicing factor 11	SRSF11	S	433	VKVTRDYDEEEQGYDSEKEKKEEKKPIETGS	1
Q01130	Serine/arginine-rich splicing factor 2	SRSF2	S	2	______________MSYGRPPPDVEGMTSLK	0.999795
Q01130	Serine/arginine-rich splicing factor 2	SRSF2	S	189	SSVSRSRSRSRSRSRSRSPPPVSKRESKSRS	0.999907
Q01130	Serine/arginine-rich splicing factor 2	SRSF2	S	191	VSRSRSRSRSRSRSRSPPPVSKRESKSRSRS	0.999897
Q01130	Serine/arginine-rich splicing factor 2	SRSF2	S	212	KRESKSRSRSKSPPKSPEEEGAVSS______	1
Q01130	Serine/arginine-rich splicing factor 2	SRSF2	S	208	PPVSKRESKSRSRSKSPPKSPEEEGAVSS__	1
P84103	Serine/arginine-rich splicing factor 3	SRSF3	S	138	RSRSRSLSRDRRRERSLSRERNHKPSRSFSR	1
P84103	Serine/arginine-rich splicing factor 3	SRSF3	S	140	RSRSLSRDRRRERSLSRERNHKPSRSFSRSR	1
Q13247	Serine/arginine-rich splicing factor 6	SRSF6	S	314	SRSNSPLPVPPSKARSVSPPPKRATSRSRSR	1
Q13247	Serine/arginine-rich splicing factor 6	SRSF6	S	316	SNSPLPVPPSKARSVSPPPKRATSRSRSRSR	1
Q13247	Serine/arginine-rich splicing factor 6	SRSF6	S	314	SRSNSPLPVPPSKARSVSPPPKRATSRSRSR	1
Q13247	Serine/arginine-rich splicing factor 6	SRSF6	S	316	SNSPLPVPPSKARSVSPPPKRATSRSRSRSR	1
Q16629	Serine/arginine-rich splicing factor 7	SRSF7	S	171	RSASPRRSRSISLRRSRSASLRRSRSGSIKG	0.999999
Q16629	Serine/arginine-rich splicing factor 7	SRSF7	S	173	ASPRRSRSISLRRSRSASLRRSRSGSIKGSR	0.999297
P05455	Lupus La protein	SSB	S	366	GKGKVQFQGKKTKFASDDEHDEHDENGATGP	1
Q8WYL5	Protein phosphatase Slingshot homolog 1	SSH1	S	576	SGLCEKDVKKKLEFGSPKGRSGSLLQVEETE	1
P43307	Translocon-associated protein subunit alpha	SSR1	S	281	KASPRRLPRKRAQKRSVGSDE__________	0.999952
Q9UNL2	Translocon-associated protein subunit gamma	SSR3	S	105	QKREDAVSKEVTRKLSEADNRKMSRKEKDER	1
P50502	Hsc70-interacting protein;Putative protein FAM10A4	ST13;ST13P4	S	76	DSKKVEEDLKADEPSSEESDLEIDKEGVIEP;PDSKVEEDLKADEPSSEESDLEIDKEGVIEP	0.999417
P50502	Hsc70-interacting protein;Putative protein FAM10A4	ST13;ST13P4	S	79	KVEEDLKADEPSSEESDLEIDKEGVIEPDTD	1
P50502	Hsc70-interacting protein;Putative protein FAM10A4	ST13;ST13P4	S	75	KPDSKVEEDLKADEPSSEESDLEIDKEGVIE;PDSKKVEEDLKADEPSSEESDLEIDKEGVIE	0.999735
P50502	Hsc70-interacting protein;Putative protein FAM10A4	ST13;ST13P4	S	76	DSKKVEEDLKADEPSSEESDLEIDKEGVIEP;PDSKVEEDLKADEPSSEESDLEIDKEGVIEP	0.999417
P50502	Hsc70-interacting protein;Putative protein FAM10A4	ST13;ST13P4	S	79	KVEEDLKADEPSSEESDLEIDKEGVIEPDTD	1
O95793	Double-stranded RNA-binding protein Staufen homolog 1	STAU1	S	390	KKPGDGRKVTFFEPGSGDENGTSNKEDEFRM	0.941672
Q9NUL3	Double-stranded RNA-binding protein Staufen homolog 2	STAU2	S	188	MKALQALQNEPIPERSPQNGESGKDMDDDKD	0.916262
Q9NUL3	Double-stranded RNA-binding protein Staufen homolog 2	STAU2	S	440	ASRHKVISGTTLGYLSPKDMNQPSSSFFSIS	0.999711
Q13586	Stromal interaction molecule 1	STIM1	S	660	PHLAGKKAVAEEDNGSIGEETDSSPGRKKFP	1
Q13586	Stromal interaction molecule 1	STIM1	S	575	IEGVHPGSLVEKLPDSPALAKKALLALNHGL	1
Q13586	Stromal interaction molecule 1	STIM1	S	512	SSVRQRLTEPQHGLGSQRDLTHSDSESSLHM	0.999998
O94804	Serine/threonine-protein kinase 10	STK10	S	454	PAANRSQKASQSRPNSSALETLGGEKLANGS	0.970322
O94804	Serine/threonine-protein kinase 10	STK10	S	438	QVAQEKQVAEQGGDLSPAANRSQKASQSRPN	1
O94804	Serine/threonine-protein kinase 10	STK10	S	450	GDLSPAANRSQKASQSRPNSSALETLGGEKL	0.977363
O94804	Serine/threonine-protein kinase 10	STK10	S	454	PAANRSQKASQSRPNSSALETLGGEKLANGS	0.970322
Q8N1F8	Serine/threonine-protein kinase 11-interacting protein	STK11IP	S	493	PRPSPPQEEARGPQESPQKMSEEVRAEPQEE	1
Q8N1F8	Serine/threonine-protein kinase 11-interacting protein	STK11IP	S	398	PLLHKVKSRVRVRRASISEPSDTDPEPRTLN	0.99836
Q9Y6E0-2	Serine/threonine-protein kinase 24;Serine/threonine-protein kinase 24 36 kDa subunit;Serine/threonine-protein kinase 24 12 kDa subunit	STK24	S	4	____________MAHSPVQSGLPGMQNLKAD	1
Q9P289	Serine/threonine-protein kinase 24;Serine/threonine-protein kinase 24 36 kDa subunit;Serine/threonine-protein kinase 24 12 kDa subunit;Serine/threonine-protein kinase 26;Serine/threonine-protein kinase 25	STK24;STK26;STK25	T	172	DVKLADFGVAGQLTDTQIKRNTFVGTPFWMA;EVKLADFGVAGQLTDTQIKRNTFVGTPFWMA	0.981582
Q9P289	Serine/threonine-protein kinase 26	STK26	S	4	____________MAHSPVAVQVPGMQNNIAD	1
Q13043	Serine/threonine-protein kinase 4;Serine/threonine-protein kinase 4 37kDa subunit;Serine/threonine-protein kinase 4 18kDa subunit	STK4	S	410	FLEYFEQKEKENQINSFGKSVPGPLKNSSDW	1
P16949	Stathmin	STMN1	S	25	ELEKRASGQAFELILSPRSKESVPEFPLSPP	1
P16949	Stathmin	STMN1	S	38	ILSPRSKESVPEFPLSPPKKKDLSLEEIQKK	1
P16949	Stathmin	STMN1	S	63	EEIQKKLEAAEERRKSHEAEVLKQLAEKREH	1
P16949	Stathmin	STMN1	S	16	MASSDIQVKELEKRASGQAFELILSPRSKES	1
P16949	Stathmin-2;Stathmin	STMN2;STMN1	S	46	SEAPRTLASPKKKDLSLEEIQKKLEAAEERR;SVPEFPLSPPKKKDLSLEEIQKKLEAAEERR	1
Q5VSL9	Striatin-interacting protein 1	STRIP1	S	59	PGGKAREFNRNQRKDSEGYSESPDLEFEYAD	0.999979
Q5VSL9	Striatin-interacting protein 1	STRIP1	S	335	LPEDSIKVIRNMRAASPPASASDLIEQQQKR	0.999587
O43815	Striatin	STRN	S	245	VLDNFKFLESAAADFSDEDEDDDVDGREKSV	1
Q13033	Striatin-3	STRN3	S	229	SVETKNLEQILNGGESPKQKGQEIKRSSGDV	1
Q8TCJ2	Dolichyl-diphosphooligosaccharide--protein glycosyltransferase subunit STT3B	STT3B	S	498	YLGDDMKRENPPVEDSSDEDDKRNQGNLYDK	1
Q8TCJ2	Dolichyl-diphosphooligosaccharide--protein glycosyltransferase subunit STT3B	STT3B	S	499	LGDDMKRENPPVEDSSDEDDKRNQGNLYDKA	1
Q8TCJ2	Dolichyl-diphosphooligosaccharide--protein glycosyltransferase subunit STT3B	STT3B	S	498	YLGDDMKRENPPVEDSSDEDDKRNQGNLYDK	1
Q8TCJ2	Dolichyl-diphosphooligosaccharide--protein glycosyltransferase subunit STT3B	STT3B	S	499	LGDDMKRENPPVEDSSDEDDKRNQGNLYDKA	1
Q9UNE7	E3 ubiquitin-protein ligase CHIP	STUB1	S	19	KEEKEGGARLGAGGGSPEKSPSAQELKEQGN	1
O43752	Syntaxin-6	STX6	S	2	______________MSMEDPFFVVKGEVQKA	1
O15400-2	Syntaxin-7	STX7	S	19	TPGVGGDPAQLAQRISSNIQKITQCSVEIQR	0.999944
O15400-2	Syntaxin-7	STX7	S	20	PGVGGDPAQLAQRISSNIQKITQCSVEIQRT	0.999944
Q8IX01	SURP and G-patch domain-containing protein 2	SUGP2	S	315	LGLDLKNLRLPRRKMSFDIIDKSDVFSRFGI	1
P63165	Small ubiquitin-related modifier 1	SUMO1	S	2	______________MSDQEAKPSTEDLGDKK	1
Q6EEV6	Small ubiquitin-related modifier 3;Small ubiquitin-related modifier 2;Small ubiquitin-related modifier 4	SUMO3;SUMO2;SUMO4	S	28	ENNDHINLKVAGQDGSVVQFKIKRHTPLSKL;ENNNHINLKVAGQDGSVVQFKIKRQTPLSKL;TENDHINLKVAGQDGSVVQFKIKRHTPLSKL	1
Q9Y5B9	FACT complex subunit SPT16	SUPT16H	S	188	AVKEDGELNLMKKAASITSEVFNKFFKERVM	0.995563
Q9Y5B9	FACT complex subunit SPT16	SUPT16H	S	982	SSEAEESDYSKESLGSEEESGKDWDELEEEA	0.999141
Q9Y5B9	FACT complex subunit SPT16	SUPT16H	S	979	EDYSSEAEESDYSKESLGSEEESGKDWDELE	0.999995
Q9Y5B9	FACT complex subunit SPT16	SUPT16H	S	982	SSEAEESDYSKESLGSEEESGKDWDELEEEA	0.999141
Q9Y5B9	FACT complex subunit SPT16	SUPT16H	T	634	QNAFRIIKEVQKRYKTREAEEKEKEGIVKQD	1
Q9Y5B9	FACT complex subunit SPT16	SUPT16H	Y	632	NLQNAFRIIKEVQKRYKTREAEEKEKEGIVK	1
O00267	Transcription elongation factor SPT5	SUPT5H	S	666	PRDVTNFTVGGFAPMSPRISSPMHPSAGGQR	0.999996
Q15527	Surfeit locus protein 2	SURF2	T	190	LFTRKDLGSTEDGDGTDDFLTDKEDEKAKPP	0.999929
O75683	Surfeit locus protein 6	SURF6	S	138	EKIQEARGQGSAKELSPAALEKRRRRKQERD	1
O43463	Histone-lysine N-methyltransferase SUV39H1	SUV39H1	S	391	STRMDSNFGLAGLPGSPKKRVRIECKCGTES	0.999999
Q15022	Polycomb protein SUZ12	SUZ12	S	726	GFSEINSKEKALETDSVSGVSKQSKKQKL__	0.880708
P43405	Tyrosine-protein kinase SYK	SYK	T	384	LLTLEDKELGSGNFGTVKKGYYQMKKVVKTV	0.999157
Q92797	Symplekin	SYMPK	S	1243	PKETAAGGLTLKEERSPQTLAPVGEDAMKTP	1
Q92797	Symplekin	SYMPK	S	1259	PQTLAPVGEDAMKTPSPAAEDAREPEAKGNS	0.930902
Q8NF91	Nesprin-1	SYNE1	S	7656	AALQAELAEIQEKWKSASMRLEEQKKKLAFL	1
Q8NF91	Nesprin-1	SYNE1	S	7658	LQAELAEIQEKWKSASMRLEEQKKKLAFLLK	1
Q8NF91	Nesprin-1	SYNE1	S	7656	AALQAELAEIQEKWKSASMRLEEQKKKLAFL	1
Q8NF91	Nesprin-1	SYNE1	S	7658	LQAELAEIQEKWKSASMRLEEQKKKLAFLLK	1
O43760	Synaptogyrin-2	SYNGR2	S	3	_____________MESGAYGAAKAGGSFDLR	0.999999
O43426	Synaptojanin-1	SYNJ1	S	1345	FNLLAVSKAQLSVQTSPVPTPDPKRLIQLPS	0.855432
O43426	Synaptojanin-1	SYNJ1	S	1565	TSPPVDPFTTLASKASPTLDFTER_______	0.997171
Q8N3V7-2	Synaptopodin	SYNPO	S	19	YSEEASLLRHLEKVASEEEEVPLVVYLKENA	1
Q9UMZ2	Synergin gamma	SYNRG	S	935	PSATSILQKKETSFGSSENITMTSLSKVTTF	0.995176
Q9UMZ2	Synergin gamma	SYNRG	S	1075	ATFDLSVQGSHKRSLSLGDKEISRSSPSPAL	0.993189
Q9UMZ2	Synergin gamma	SYNRG	S	812	AVAFRHTKEDSASVKSLDLPSIGGSSVGKED	0.999997
Q15544	Transcription initiation factor TFIID subunit 11	TAF11	S	7	_________MDDAHESPSDKGGETGESDETA	0.957702
Q16514	Transcription initiation factor TFIID subunit 12	TAF12	S	51	AVVKIPGTPGAGGRLSPENNQVLTKKKLQDL	0.999977
Q5VWG9	Transcription initiation factor TFIID subunit 3	TAF3	S	183	EIINDENFLGKRPLDSPEAEELPAMKRPRLL	1
Q92750	Transcription initiation factor TFIID subunit 4B	TAF4B	S	595	KQITLPGNKILSLQASPTQKNRIKENVTSCF	0.838909
P49848	Transcription initiation factor TFIID subunit 6	TAF6	S	672	APGTPKANGSQPNSGSPQPAP__________	0.784815
P49848	Transcription initiation factor TFIID subunit 6	TAF6	S	653	LSGSALCGGKQEAGDSPPPAPGTPKANGSQP	1
P37802	Transgelin-2	TAGLN2	S	163	PNWFPKKSKENPRNFSDNQLQEGKNVIGLQM	1
Q4KMP7	TBC1 domain family member 10B	TBC1D10B	S	678	PGLKSRGSRAAGGAPSPPPPVRRASAGPAPG	1
Q4KMP7	TBC1 domain family member 10B	TBC1D10B	S	22	PLVAPPRRHGAPAAPSPPPRGSRAGPVVVVA	1
Q9P2M4	TBC1 domain family member 14	TBC1D14	S	295	QKEYEDKAGRPSKPPSPKQNVRKNLDFEPLS	0.99998
Q8TC07	TBC1 domain family member 15	TBC1D15	S	70	DDALDSSSILYARKDSSSVVEWTQAPKERGH	0.969243
Q3MII6	TBC1 domain family member 25	TBC1D25	S	506	ASQGPGGGGRLLRQASLDGLQQLRDNMGSRR	1
Q9UPU7	TBC1 domain family member 2B	TBC1D2B	T	277	KDLEESIVQEEKKKLTPEGNKGVTGSGFPFD	1
O60343	TBC1 domain family member 4	TBC1D4	S	588	NIFSRGANRMRGRLGSVDSFERSNSLASEKD	0.999999
Q92609	TBC1 domain family member 5	TBC1D5	S	522	HLQQQQQQQRLMKSESMPVQLNKGLSSKNIS	0.999983
Q66K14	TBC1 domain family member 9B	TBC1D9B	S	1138	ESQVVVEGGSGEGQGSPSQLLSDDETKDDMS	0.918172
Q66K14	TBC1 domain family member 9B	TBC1D9B	S	1241	KIKDQKKVERQFSTASDHEQPGVSG______	0.976685
P23193	Transcription elongation factor A protein 1	TCEA1	S	100	DLDEKKKEPAITSQNSPEAREESTSSGNVSN	0.997791
P23193	Transcription elongation factor A protein 1	TCEA1	S	81	AKSLIKSWKKLLDGPSTEKDLDEKKKEPAIT	0.775578
Q9UGU0	Transcription factor 20	TCF20	S	1522	ANPKAEEKENDTVTISPKQEGFPPKGYFPSG	0.996732
Q13428-3	Treacle protein	TCOF1	S	1472	EKKKKAKKASTKDSESPSQKKKKKKKKTAEQ	0.980487
Q13428-3	Treacle protein	TCOF1	S	1379	KKKKLGAGEGGEASVSPEKTSTTSKGKAKRD	1
Q13428-3	Treacle protein	TCOF1	S	1229	PANSQASKATPKLDSSPSVSSTLAAKDDPDG	0.987032
Q13428-3	Treacle protein	TCOF1	T	1271	MLSPKTGGKEAASGTTPQKSRKPKKGAGNPQ	0.996054
Q13428-3	Treacle protein	TCOF1	T	249	PARKAAPAPGKVGDVTPQVKGGALPPAKRAK	1
Q13428-3	Treacle protein	TCOF1	T	533	GKGAGPVPPGKVGPATPSAQVGKWEEDSESS	0.991874
Q13428-3	Treacle protein	TCOF1	S	1377	SKKKKKLGAGEGGEASVSPEKTSTTSKGKAK	1
Q13428-3	Treacle protein	TCOF1	S	1379	KKKKLGAGEGGEASVSPEKTSTTSKGKAKRD	1
P17987	T-complex protein 1 subunit alpha	TCP1	S	544	DLIKLHPESKDDKHGSYEDAVHSGALND___	1
Q9NUW8	Tyrosyl-DNA phosphodiesterase 1	TDP1	S	61	YTCSEAQKAAHKRKISPVKFSNTDSVLPPKR	1
Q8NHU6	Tudor domain-containing protein 7	TDRD7	S	319	KQLLRSELDTEKVPLSPLPGPKQTPPLKGCP	1
Q9Y4R8	Telomere length regulation protein TEL2 homolog	TELO2	S	836	LLLLQRLKNRLLPPASP______________	1
P54274	Telomeric repeat-binding factor 1	TERF1	S	11	_____MAEDVSSAAPSPRGCADGRDADPTEE	0.999263
Q15554	Telomeric repeat-binding factor 2	TERF2	S	365	LDQKDLVLPTQALPASPALKNKRPRKDENES	0.999076
Q9NYB0	Telomeric repeat-binding factor 2-interacting protein 1	TERF2IP	S	203	LRGQEHKYLLGDAPVSPSSQKLKRKAEEDPE	0.97573
Q9NXF1	Testis-expressed sequence 10 protein	TEX10	T	29	VKLKVGKKKPKLQNATPTNFKTKTIHLPEQL	0.992494
Q00059	Transcription factor A, mitochondrial	TFAM	S	124	VYKEEISRFKEQLTPSQIMSLEKEIMDKHLK	0.958146
Q01664	Transcription factor AP-4	TFAP4	S	139	SPKRRRAEDKDEGIGSPDIWEDEKAEDLRRE	1
Q01664	Transcription factor AP-4	TFAP4	S	124	QNTQLKRFIQELSGSSPKRRRAEDKDEGIGS	0.974473
Q14186	Transcription factor Dp-1	TFDP1	S	23	IEANGELKVFIDQNLSPGKGVVSLVAVHPST	1
P0C1Z6	TCF3 fusion partner	TFPT	S	252	GPDKLLPYPTLASPASD______________	0.997677
O43548	Protein-glutamine gamma-glutamyltransferase 5	TGM5	S	702	VPFKSGQRQIQANMRSNKFKDIKGYRNVYVD	0.999833
O43493	Trans-Golgi network integral membrane protein 2	TGOLN2	S	351	GSPPKEEKEKMSGSASSENREGTLSDSTGSE	0.993175
O43493	Trans-Golgi network integral membrane protein 2	TGOLN2	S	224	KSGAEKQTPKDGSNKSGAEEQGPIDGPSKSG	1
O43493	Trans-Golgi network integral membrane protein 2	TGOLN2	S	314	GEETDLISPPQEEVKSSEPTEDVEPKEAEDD	0.775822
O43493	Trans-Golgi network integral membrane protein 2	TGOLN2	S	298	LADKGKLSPHAFKTESGEETDLISPPQEEVK	0.992554
Q96RS0	Trimethylguanosine synthase	TGS1	S	189	KKDTETENPPVENTLSPKLEITEKWEKYWNE	0.839501
Q8NI27	THO complex subunit 2	THOC2	S	1364	AESKSTQEREREKEPSRERDIAKEMKSKENV	1
Q8NI27	THO complex subunit 2	THOC2	S	1417	EPEREQKRRKIDTHPSPSHSSTVKDSLIELK	0.9859
Q8NI27	THO complex subunit 2	THOC2	S	1393	NVKGGEKTPVSGSLKSPVPRSDIPEPEREQK	0.999832
Q9Y2W1	Thyroid hormone receptor-associated protein 3	THRAP3	S	243	YGTGSASRASAVSELSPRERSPALKSPLQSV	0.999999
Q9Y2W1	Thyroid hormone receptor-associated protein 3	THRAP3	S	928	FRKSSTSPKWAHDKFSGEEGEIEDDESGTEN	1
Q9Y2W1	Thyroid hormone receptor-associated protein 3	THRAP3	S	939	HDKFSGEEGEIEDDESGTENREEKDNIQPTT	0.999705
Q9Y2W1	Thyroid hormone receptor-associated protein 3	THRAP3	S	377	QKQTNTDKEKIKEKGSFSDTGLGDGKMKSDS	0.990161
Q9Y2W1	Thyroid hormone receptor-associated protein 3	THRAP3	S	379	QTNTDKEKIKEKGSFSDTGLGDGKMKSDSFA	0.999994
Q9Y2W1	Thyroid hormone receptor-associated protein 3	THRAP3	S	320	GSGSLSPSKKSPVGKSPPSTGSTYGSSQKEE	0.997871
Q9Y2W1	Thyroid hormone receptor-associated protein 3	THRAP3	S	698	PSTFRKHGLAHDEMKSPREPGYKAEGKYKDD	1
Q9Y2W1	Thyroid hormone receptor-associated protein 3	THRAP3	S	535	NFRVTAYKAVQEKSSSPPPRKTSESRDKLGA	0.999507
Q9Y2W1	Thyroid hormone receptor-associated protein 3	THRAP3	S	672	YLKRGTEQEAAKNKKSPEIHRRIDISPSTFR	0.99988
Q9Y2W1	Thyroid hormone receptor-associated protein 3	THRAP3	S	682	AKNKKSPEIHRRIDISPSTFRKHGLAHDEMK	0.905362
Q9Y2W1	Thyroid hormone receptor-associated protein 3	THRAP3	S	535	NFRVTAYKAVQEKSSSPPPRKTSESRDKLGA	0.999507
Q9NXG2	THUMP domain-containing protein 1	THUMPD1	S	86	DMYGPEKFTDKDQQPSGSEGEDDDAEAALKK	1
Q7Z2Z1	Treslin	TICRR	S	599	VARLNVKAQKLHPDGSPDVAGEKGIQKIPSG	1
Q5JTD0	Tight junction-associated protein 1	TJAP1	S	545	RSPKRMGVHHLHRKDSLTQAQEQGNLLN___	0.943071
H0YKT5	Transducin-like enhancer protein 3	TLE3	S	291	NGLDKARSLKKDAPTSPASVASSSSTPSSKT	0.994499
H0YKT5	Transducin-like enhancer protein 3	TLE3	S	245	KKRKAEEKDSLSRYDSDGDKSDDLVVDVSNE	0.969876
Q04727	Transducin-like enhancer protein 4	TLE4	S	245	KKQKTEEKEIAARYDSDGEKSDDNLVVDVSN	1
Q04727	Transducin-like enhancer protein 4	TLE4	S	208	NDHQRDRDSIKSSSVSPSASFRGAEKHRNSA	0.985945
Q86UE8-3	Serine/threonine-protein kinase tousled-like 2	TLK2	S	73	NDQRNRKRKAEPYETSQGKGTPRGHKISDYF	0.963047
Q9Y490	Talin-1	TLN1	S	425	GLEGDEESTMLEDSVSPKKSTVLQQQYNRVG	0.963674
Q9Y490	Talin-1	TLN1	S	539	QDAASKAWRKNKMDESKHEIHSQVDAITAGT	1
Q9Y490	Talin-1	TLN1	T	144	LVRELMEEKKEEITGTLRKDKTLLRDEKKME	0.951543
Q9Y490	Talin-1	TLN1	T	726	LSTSQLVACTKVVAPTISSPVCQEQLVEAGR	0.941474
Q8IU68	Transmembrane channel-like protein 8	TMC8	S	722	GQHGAPASARRFRFPSGAEL___________	1
O94876	Transmembrane and coiled-coil domains protein 1	TMCC1;DKFZp686H13261	S	382	SKPREIASLIRNKFGSADNIPNLKDSLEEGQ	1
Q9BVC6	Transmembrane protein 109	TMEM109	S	239	EELRWRQRRAAKGARSVEEE___________	1
Q12893	Transmembrane protein 115	TMEM115	S	320	PSMDDDEEESGAKVDSPLPSDKAPTPPGKGA	0.999892
Q5SNT2	Transmembrane protein 201	TMEM201	S	454	RTSPSSLPGRLSRALSLGTIPSLTRADSGYL	0.999997
K7ERL9		TMEM256	Y	21	GFASYGAHGAQFPDAYGKEVK__________	0.999827
Q9NWC5	Transmembrane protein 45A	TMEM45A	S	271	SSEVGLLKNAEREQESEEEM___________	1
Q8NBN3	Transmembrane protein 87A	TMEM87A	S	475	WRPSANNQRFAFSPLSEEEEEDEQKEPMLKE	0.999998
P42167	Lamina-associated polypeptide 2, isoforms beta/gamma;Thymopoietin;Thymopentin	TMPO	Y	351	EERRVERDILKEMFPYEASTPTGISASCRRP	0.988363
P62328	Thymosin beta-4;Hematopoietic system regulatory peptide	TMSB4X	S	2	______________MSDKPDMAEIEKFDKSK	1
Q9H3N1	Thioredoxin-related transmembrane protein 1	TMX1	S	247	LKKVEEEQEADEEDVSEEEAESKEGTNKDFP	1
Q9Y320	Thioredoxin-related transmembrane protein 2	TMX2	S	211	VGRYTDVSTRYKVSTSPLTKQLPTLILFQGG	0.963557
Q9H1E5	Thioredoxin-related transmembrane protein 4	TMX4	S	259	AEEEKDDSNEEENKDSLVDDEEEKEDLGDED	1
Q9UKE5	TRAF2 and NCK-interacting protein kinase	TNIK	S	769	SSERTRVRANSKSEGSPVLPHEPAKVKPEES	0.9993
Q15025	TNFAIP3-interacting protein 1	TNIP1	S	266	LMSNGNKEGASGRPGSPKMEGTGKKAVAGQQ	0.999997
Q9C0C2	182 kDa tankyrase-1-binding protein	TNKS1BP1	S	1383	GGVSQCPEPGLRHNGSLSPGLEARDPLEARE	0.997451
Q9C0C2	182 kDa tankyrase-1-binding protein	TNKS1BP1	S	1666	LSPSALKAKLRPRNRSAEEGELAESKSSQKE	0.999999
Q9C0C2	182 kDa tankyrase-1-binding protein	TNKS1BP1	S	1545	ARWSDQGPAQTSRRPSQGPPARSPSQDFSFI	1
O15417	Trinucleotide repeat-containing gene 18 protein	TNRC18	S	991	PGLAAGPAGTYGKAVSPPPSPRASPVAALKA	0.998995
O15417	Trinucleotide repeat-containing gene 18 protein	TNRC18	S	991	PGLAAGPAGTYGKAVSPPPSPRASPVAALKA	0.998995
O15417	Trinucleotide repeat-containing gene 18 protein	TNRC18	S	995	AGPAGTYGKAVSPPPSPRASPVAALKAKVIQ	0.855145
Q8NDV7	Trinucleotide repeat-containing gene 6A protein	TNRC6A	S	991	PAPAKEEEPTGWEEPSPESIRRKMEIDDGTS	0.865317
Q9UPQ9	Trinucleotide repeat-containing gene 6B protein	TNRC6B	S	879	PATPKDEEPSGWEEPSPQSISRKMDIDDGTS	0.941117
Q68CZ2	Tensin-3	TNS3	S	776	GSSAEQPLGGRLRKLSLGQYDNDAGGQLPFS	1
Q96GM8	Target of EGR1 protein 1	TOE1	S	5	___________MAADSDDGAVSAPAASDGGV	1
Q15388	Mitochondrial import receptor subunit TOM20 homolog	TOMM20	S	138	LTKLPTISQRIVSAQSLAEDDVE________	0.997773
Q9NS69	Mitochondrial import receptor subunit TOM22 homolog	TOMM22	S	15	_MAAAVAAAGAGEPQSPDELLPKGDAEKPEE	1
P11387	DNA topoisomerase 1	TOP1	S	112	SGDAKIKKEKENGFSSPPQIKDEPEDDGYFV	0.995008
P11388	DNA topoisomerase 2-alpha	TOP2A	S	1393	DLEADDVKGSVPLSSSPPATHFPDETEITNP	0.785956
P11388	DNA topoisomerase 2-alpha	TOP2A	S	4	____________MEVSPLQPVNENMQVNKIK	1
P11388	DNA topoisomerase 2-alpha	TOP2A	S	1247	EKKNKKKIKNENTEGSPQEDGVELEGLKQRL	1
P11388	DNA topoisomerase 2-alpha	TOP2A	S	1377	PKLSNKELKPQKSVVSDLEADDVKGSVPLSS	0.999999
P11388	DNA topoisomerase 2-alpha	TOP2A	S	1106	KEAQQKVPDEEENEESDNEKETEKSDSVTDS	1
P11388	DNA topoisomerase 2-alpha	TOP2A	S	1525	AKSVRAKKPIKYLEESDEDDLF_________	1
P11388	DNA topoisomerase 2-alpha	TOP2A	S	1351	FSDFDEKTDDEDFVPSDASPPKTKTSPKLSN	0.999902
P11388	DNA topoisomerase 2-alpha	TOP2A	S	1354	FDEKTDDEDFVPSDASPPKTKTSPKLSNKEL	0.999958
Q02880	DNA topoisomerase 2-beta	TOP2B	S	1550	TTPKGKGRGAKKRKASGSENEGDYNPGRKTS	1
Q02880	DNA topoisomerase 2-beta	TOP2B	S	1552	PKGKGRGAKKRKASGSENEGDYNPGRKTSKT	1
Q02880	DNA topoisomerase 2-beta	TOP2B	S	1400	DDDDNNDLEELKVKASPITNDGEDEFVPSDG	1
Q02880	DNA topoisomerase 2-beta	TOP2B	S	1413	KASPITNDGEDEFVPSDGLDKDEYTFSPGKS	1
Q02880	DNA topoisomerase 2-beta	TOP2B	S	1424	EFVPSDGLDKDEYTFSPGKSKATPEKSLHDK	0.999998
Q02880	DNA topoisomerase 2-beta	TOP2B	S	1466	PSYSQKSEDDSAKFDSNEEDSASVFSPSFGL	1
Q02880	DNA topoisomerase 2-beta	TOP2B	S	1522	PKRAPKQKKVVEAVNSDSDSEFGIPKKTTTP	1
Q02880	DNA topoisomerase 2-beta	TOP2B	S	1524	RAPKQKKVVEAVNSDSDSEFGIPKKTTTPKG	1
Q02880	DNA topoisomerase 2-beta	TOP2B	T	1403	DNNDLEELKVKASPITNDGEDEFVPSDGLDK	0.843147
Q02880	DNA topoisomerase 2-beta	TOP2B	S	1550	TTPKGKGRGAKKRKASGSENEGDYNPGRKTS	1
Q02880	DNA topoisomerase 2-beta	TOP2B	S	1552	PKGKGRGAKKRKASGSENEGDYNPGRKTSKT	1
Q02880	DNA topoisomerase 2-beta	TOP2B	S	1400	DDDDNNDLEELKVKASPITNDGEDEFVPSDG	1
Q02880	DNA topoisomerase 2-beta	TOP2B	S	1413	KASPITNDGEDEFVPSDGLDKDEYTFSPGKS	1
Q02880	DNA topoisomerase 2-beta	TOP2B	S	1336	SGKPSAKKVKKRNPWSDDESKSESDLEETEP	1
Q02880	DNA topoisomerase 2-beta	TOP2B	S	1340	SAKKVKKRNPWSDDESKSESDLEETEPVVIP	1
Q02880	DNA topoisomerase 2-beta	TOP2B	S	1522	PKRAPKQKKVVEAVNSDSDSEFGIPKKTTTP	1
Q02880	DNA topoisomerase 2-beta	TOP2B	S	1524	RAPKQKKVVEAVNSDSDSEFGIPKKTTTPKG	1
Q9NS56	E3 ubiquitin-protein ligase Topors	TOPORS	S	98	KAGTSKLQQTVPADASPDSKCPICLDRFDNV	0.972773
Q5JTV8	Torsin-1A-interacting protein 1	TOR1AIP1	T	220	ATSVQQKVNFSEEGETEEDDQDSSHSSVTTV	0.999813
Q8NFQ8	Torsin-1A-interacting protein 2	TOR1AIP2	S	120	SENLGKEPLDPDPSHSPSDKVGRADAHLGSS	0.988227
Q12888	Tumor suppressor p53-binding protein 1	TP53BP1	S	1101	SQQPMKPISPVKDPVSPASQKMVIQGPSSPQ	0.999999
Q12888	Tumor suppressor p53-binding protein 1	TP53BP1	S	265	KEQNPPPARSEDMPFSPKASVAAMEAKEQLS	1
Q12888	Tumor suppressor p53-binding protein 1	TP53BP1	S	1678	VLSGKRKLITSEEERSPAKRGRKSATVKPGA	1
Q12888	Tumor suppressor p53-binding protein 1	TP53BP1	S	1114	PVSPASQKMVIQGPSSPQGEAMVTDVLEDQK	0.973804
Q12888	Tumor suppressor p53-binding protein 1	TP53BP1	S	1028	GERKNGSTAVAESVASPQKTMSVLSCICEAR	0.999968
Q12888	Tumor suppressor p53-binding protein 1	TP53BP1	S	294	LSAQELMESGLQIQKSPEPEVLSTQEDLFDQ	1
Q12888	Tumor suppressor p53-binding protein 1	TP53BP1	S	809	IEPCAENRLDTKEEKSVEYEGDLKSGTAETE	0.999984
Q12888	Tumor suppressor p53-binding protein 1	TP53BP1	S	523	LTGDSCKLMLSTSEYSQSPKMESLSSHRIDE	0.986511
Q12888	Tumor suppressor p53-binding protein 1	TP53BP1	S	525	GDSCKLMLSTSEYSQSPKMESLSSHRIDEDG	0.99827
Q13625	Apoptosis-stimulating of p53 protein 2	TP53BP2	S	480	QSNAPPSFGTLRKNQSSEDILRDAQVANKNV	0.997058
O43399	Tumor protein D54	TPD52L2	S	12	____MDSAGQDINLNSPNKGLLSDSMTDVPV	1
O43399	Tumor protein D54	TPD52L2	S	166	ISRKLGDMRNSATFKSFEDRVGTIKSKVVGD	1
P60174	Triosephosphate isomerase	TPI1	S	58	KFFVGGNWKMNGRKQSLGELIGTLNAAKVPA	1
P60174	Triosephosphate isomerase	TPI1	S	232	QQAQEVHEKLRGWLKSNVSDAVAQSTRIIYG	0.916487
P60174	Triosephosphate isomerase	TPI1	S	117	QNCYKVTNGAFTGEISPGMIKDCGATWVVLG	0.999996
P60174	Triosephosphate isomerase	TPI1	T	75	GELIGTLNAAKVPADTEVVCAPPTAYIDFAR	0.998727
P60174	Triosephosphate isomerase	TPI1	T	83	AAKVPADTEVVCAPPTAYIDFARQKLDPKIA	0.957662
P12270	Nucleoprotein TPR	TPR	S	1185	VVASVKEGVQGPLNVSLSEEGKSQEQILEIL	0.983651
P12270	Nucleoprotein TPR	TPR	S	379	KRKGAILSEEELAAMSPTAAAVAKIVKPGMK	0.932541
P12270	Nucleoprotein TPR	TPR	T	2116	IQMTRRQSVGRGLQLTPGIGGMQQHFFDDED	1
Q13595	Transformer-2 protein homolog alpha	TRA2A	S	2	______________MSDVEENNFEGRESRSQ	1
Q13595	Transformer-2 protein homolog alpha	TRA2A	S	20	EENNFEGRESRSQSKSPTGTPARVKSESRSG	0.999234
Q13595	Transformer-2 protein homolog alpha	TRA2A	S	2	______________MSDVEENNFEGRESRSQ	1
Q13595	Transformer-2 protein homolog alpha	TRA2A	S	14	__MSDVEENNFEGRESRSQSKSPTGTPARVK	1
Q13595	Transformer-2 protein homolog alpha	TRA2A	S	20	EENNFEGRESRSQSKSPTGTPARVKSESRSG	0.999234
Q13595	Transformer-2 protein homolog alpha	TRA2A	T	24	FEGRESRSQSKSPTGTPARVKSESRSGSRSP	0.999967
Q13595	Transformer-2 protein homolog beta;Transformer-2 protein homolog alpha	TRA2B;TRA2A	S	260	GWRAAQDRDQIYRRRSPSPYYSRGGYRSRSR;GYDRYEDYDYRYRRRSPSPYYSRYRSRSRSR	0.999933
Q13595	Transformer-2 protein homolog beta;Transformer-2 protein homolog alpha	TRA2B;TRA2A	S	262	DRYEDYDYRYRRRSPSPYYSRYRSRSRSRSY;RAAQDRDQIYRRRSPSPYYSRGGYRSRSRSR	0.999111
Q12933	TNF receptor-associated factor 2	TRAF2	T	7	_________MAAASVTPPGSLELLQPGFSKT	0.999684
Q12933	TNF receptor-associated factor 2	TRAF2	S	11	_____MAAASVTPPGSLELLQPGFSKTLLGT	0.999975
Q12933	TNF receptor-associated factor 2	TRAF2	T	7	_________MAAASVTPPGSLELLQPGFSKT	0.999684
Q9Y228	TRAF3-interacting JNK-activating modulator	TRAF3IP3	S	445	QEKLLTKKDQALPVWSPKSFPNEVEPEGTGK	1
O14545	TRAF-type zinc finger domain-containing protein 1	TRAFD1	S	415	VTEGIPRLDSQPQETSPELPRRRVRHQGDLS	0.947436
Q9Y2L5	Trafficking protein particle complex subunit 8	TRAPPC8	S	273	ESYEDGPCTITSNKNSDNNLLSLDGLDNEVK	1
Q96Q05	Trafficking protein particle complex subunit 9	TRAPPC9	S	953	MAIQVDKFNFESFPESPGEKGQFANPKQLEE	1
O15164	Transcription intermediary factor 1-alpha	TRIM24	S	1042	DSDDDFVQPRKKRLKSIEERQLLK_______	1
O15164	Transcription intermediary factor 1-alpha	TRIM24	S	811	NSSNGKSEWLDPSQKSPLHVGETRKEDDPNE	1
Q13263	Transcription intermediary factor 1-beta	TRIM28	S	19	SAAAASAAAASAASGSPGPGEGSAGGEKRST	0.999997
Q13263	Transcription intermediary factor 1-beta	TRIM28	S	681	CSLCHVLPDLKEEDGSLSLDGADSTGVVAKL	0.894777
Q13263	Transcription intermediary factor 1-beta	TRIM28	S	683	LCHVLPDLKEEDGSLSLDGADSTGVVAKLSP	0.995718
Q13263	Transcription intermediary factor 1-beta	TRIM28	S	19	SAAAASAAAASAASGSPGPGEGSAGGEKRST	0.999997
Q13263	Transcription intermediary factor 1-beta	TRIM28	S	26	AAASAASGSPGPGEGSAGGEKRSTAPSAAAS	0.97982
O75382	Tripartite motif-containing protein 3	TRIM3	S	7	_________MAKREDSPGPEVQPMDKQFLVC	1
Q9UPN9	E3 ubiquitin-protein ligase TRIM33	TRIM33	S	1119	DSDEDFIQPRRKRLKSDERPVHIK_______	1
Q14669-2	E3 ubiquitin-protein ligase TRIP12	TRIP12	S	1049	KRKRLPKRGPRRPKYSPPRDDDKVDNQAKSP	0.993271
Q15650	Activating signal cointegrator 1	TRIP4	S	142	VKTPFDLAKAQENSNSVKKKTKFVNLYTREG	0.776851
Q7Z2T5	TRMT1-like protein	TRMT1L	S	612	DDTTTDNYIAQGKRKSNEMITNLGKKQKTDV	0.999996
Q9Y5S1	Transient receptor potential cation channel subfamily V member 2	TRPV2	S	3	_____________MTSPSSSPVFRLETLDGG	0.756837
Q9Y5S1	Transient receptor potential cation channel subfamily V member 2	TRPV2	S	7	_________MTSPSSSPVFRLETLDGGQEDG	0.755136
F2Z2U4	Transformation/transcription domain-associated protein	TRRAP	T	2574	KELSEKDIGNQLHMLTNRHDKFLDTLREVKT	1
Q8WWH5	Probable tRNA pseudouridine synthase 1	TRUB1	S	11	_____MAASEAAVVSSPSLKTDTSPVLETAG	0.946144
P49815	Tuberin	TSC2	S	1411	DILGDPGDKADVGRLSPEVKARSQSGTLDGE	1
Q9Y3Q8	TSC22 domain family protein 4	TSC22D4	S	62	EPSPDPGGKGTPRNGSPPPGAPSSRFRVVKL	0.999997
Q9Y3Q8	TSC22 domain family protein 4	TSC22D4	S	165	SWLRPPPTSPGPQARSFTGGLGQLVVPSKAK	0.8573
Q9Y3Q8	TSC22 domain family protein 4	TSC22D4	S	279	SPALYFTHDASLVHKSPDPFGAVAAQKFSLA	1
Q99598	Translin-associated protein X	TSNAX;DISC1;TRAX	S	33	FPHNQRREGKDVNSSSPVMLAFKSFQQELDA	0.93836
Q6PID6	Tetratricopeptide repeat protein 33	TTC33	S	197	QRIKKSEAPAEVTHFSPKSIPDYDFESDEIV	0.99994
Q6PID6	Tetratricopeptide repeat protein 33	TTC33	T	251	ASGAIETVTEKEDGATPPDGSVFIKAR____	0.998792
Q9ULT0	Tetratricopeptide repeat protein 7A	TTC7A	S	647	TLYSFSQLGGLEKDGSFGEGLTMKKQSGMHL	1
Q9ULT0	Tetratricopeptide repeat protein 7A	TTC7A	S	182	EAFVIKGLSLERLPNSIASRFRLTEREEEVI	0.999585
Q15361	Transcription termination factor 1	TTF1	S	64	ITRRKKRKKDFQHLISSPLKKSRICDETANA	0.902615
Q8WZ42	Titin	TTN	T	31622	TEHYTHLVMKNVQRKTHAGKYKVQLSNVFGT	1
P68363	Tubulin alpha-1C chain;Tubulin alpha-1B chain;Tubulin alpha-1A chain;Tubulin alpha-3C/D chain;Tubulin alpha-3E chain	TUBA1C;TUBA1B;TUBA1A;TUBA3C;TUBA3E	S	48	___MPSDKTIGGGDDSFNTFFSETGAGKHVP;DGQMPSDKTIGGGDDSFNTFFSETGAGKHVP	0.998258
P68363	Tubulin alpha-1C chain;Tubulin alpha-1B chain;Tubulin alpha-1A chain;Tubulin alpha-3C/D chain;Tubulin alpha-3E chain	TUBA1C;TUBA1B;TUBA1A;TUBA3C;TUBA3E	T	334	YRGDVVPKDVNAAIATIKTKRSIQFVDWCPT;YRGDVVPKDVNAAIATIKTKRTIQFVDWCPT	1
P68363	Tubulin alpha-1B chain;Tubulin alpha-1A chain;Tubulin alpha-3C/D chain;Tubulin alpha-3E chain;Tubulin alpha-4A chain	TUBA4A;TUBA1B;TUBA1A;TUBA3C;TUBA3E	T	292	SAEKAYHEQLSVAEITNACFEPANQMVKCDP	0.999955
Q9NYZ1	Golgi apparatus membrane protein TVP23 homolog B;Golgi apparatus membrane protein TVP23 homolog	TVP23B;TVP23C	T	199	SMATSYFGKQFLRQNTGDDQTS_________	1
Q6IBS0	Twinfilin-2	TWF2	S	349	GHKRLIRGPGENGDDS_______________	1
Q3B726	DNA-directed RNA polymerase I subunit RPA43	TWISTNB	S	316	GYQSDHKKKKKKRKHSEEAEFTPPLKCSPKR	1
Q9NX01	Thioredoxin-like protein 4B	TXNL4B	S	20	LPKLTSKKEVDQAIKSTAEKVLVLRFGRDED	1
Q9NX01	Thioredoxin-like protein 4B	TXNL4B	T	21	PKLTSKKEVDQAIKSTAEKVLVLRFGRDEDP	1
Q86VQ6	Thioredoxin reductase 3	TXNRD3	S	42	GARVLSPPGRRARLSSPGPSRSSEAREELRR	0.999681
Q86VQ6	Thioredoxin reductase 3	TXNRD3	S	4	____________MERSPPQSPGPGKAGDAPN	0.999938
P19971	Thymidine phosphorylase	TYMP	S	23	GTGAPPAPGDFSGEGSQGLPDPSPEPKQLPE	0.922029
P26368	Splicing factor U2AF 65 kDa subunit	U2AF2	S	2	______________MSDFDEFERQLNENKQE	1
O15042	U2 snRNP-associated SURP motif-containing protein	U2SURP	S	485	HVYYRWKLYSILQGDSPTKWRTEDFRMFKNG	0.889929
P22314	Ubiquitin-like modifier-activating enzyme 1	UBA1	S	835	SVDDSRLEELKATLPSPDKLPGFKMYPIDFE	1
Q9BSL1	Ubiquitin-associated domain-containing protein 1	UBAC1	S	98	IQDQDVLLLIKKRAPSPLPKMADVSAEEKKK	1
Q9NZ09	Ubiquitin-associated protein 1	UBAP1	S	146	TPTRVSSSATKQKVLSPPHIKADFNLADFEC	1
Q14157	Ubiquitin-associated protein 2-like	UBAP2L	S	493	PQPAQQKLKQQKKKASLTSKIPALAVEMPGS	0.999817
Q14157	Ubiquitin-associated protein 2-like	UBAP2L	S	416	LVQYDLKNPSDSAVHSPFTKRQAFTPSSTMM	0.967175
Q9Y385	Ubiquitin-conjugating enzyme E2 J1	UBE2J1	S	184	SSQADQEAKELARQISFKAEVNSSGKTISES	1
Q9C0C9	E2/E3 hybrid ubiquitin-protein ligase UBE2O	UBE2O	S	896	AVPDVERKEDKPEGQSPVKAEWPSETPVLCQ	1
Q9C0C9	E2/E3 hybrid ubiquitin-protein ligase UBE2O	UBE2O	S	1240	DASVPPSVKPKKRRKSYRSFLPEKSGYPDIG	0.984303
Q9NPG3	Ubinuclein-1	UBN1	S	821	VFHAGTQQQKNFTPPSPFANKLQGPKASPTQ	0.999614
Q5T4S7	E3 ubiquitin-protein ligase UBR4	UBR4	S	178	TVKTLSDVEDQKELASPVSPELRQKEVQMNF	1
Q5T4S7	E3 ubiquitin-protein ligase UBR4	UBR4	S	181	TLSDVEDQKELASPVSPELRQKEVQMNFLNQ	0.999945
O95071	E3 ubiquitin-protein ligase UBR5	UBR5	S	1549	SQSSYIIRNPQQRRISQSQPVRGRDEEQDDI	0.998018
A0JNW5	UHRF1-binding protein 1-like	UHRF1BP1L	S	414	NVEMLKQAVKDHNVGSPPKSPTHASPQHTQT	1
A0JNW5	UHRF1-binding protein 1-like	UHRF1BP1L	S	953	LSHIPLKDPLLFKSASDTNLQKGISFMDYLS	0.999051
A0JNW5	UHRF1-binding protein 1-like	UHRF1BP1L	S	989	KISEDESSGLVYKSGSGEIGSETSDKKDSFY	0.959202
A0JNW5	UHRF1-binding protein 1-like	UHRF1BP1L	S	418	LKQAVKDHNVGSPPKSPTHASPQHTQTEKDY	0.892252
P13051	Uracil-DNA glycosylase	UNG	S	23	YSFFSPSPARKRHAPSPEPAVQGTGVAGVPE	0.999972
Q9HAU5	Regulator of nonsense transcripts 2	UPF2	T	1088	EENTDYLTDSNKENETDEENTEVMIKGGGLK	1
P31930	Cytochrome b-c1 complex subunit 1, mitochondrial	UQCRC1	S	107	FLEHLAFKGTKNRPGSALEKEVESMGAHLNA	1
P22695	Cytochrome b-c1 complex subunit 2, mitochondrial	UQCRC2	T	25	FSRFYSLKVAPKVKATAAPAGAPPQPQDLEF	0.999967
O94782	Ubiquitin carboxyl-terminal hydrolase 1	USP1	S	313	RQTRSKRKATSDTLESPPKIIPKYISENESP	1
O94782	Ubiquitin carboxyl-terminal hydrolase 1	USP1	S	475	VQEDELSKVEESSEISPEPKTEMKTLRWAIS	0.999999
Q14694	Ubiquitin carboxyl-terminal hydrolase 10	USP10	S	718	NIEYPVDLEISKELLSPGVKNKNFKCHRTYR	1
Q14694	Ubiquitin carboxyl-terminal hydrolase 10	USP10	S	547	LNGLHEEMLNLKKLLSPSNEKLTISNGPKNH	0.999993
Q14694	Ubiquitin carboxyl-terminal hydrolase 10	USP10	S	576	NHSVNEEEQEEQGEGSEDEWEQVGPRNKTSV	1
Q14694	Ubiquitin carboxyl-terminal hydrolase 10	USP10	S	365	KPSSSSPVAYVETKYSPPAISPLVSEKQVEV	0.999985
Q9Y4E8	Ubiquitin carboxyl-terminal hydrolase 15	USP15	S	229	KNEDGTWPRGPSTPKSPGASNFSTLPKISPS	1
Q9Y4E8	Ubiquitin carboxyl-terminal hydrolase 15	USP15	T	226	IEQKNEDGTWPRGPSTPKSPGASNFSTLPKI	0.766666
Q9UPU5	Ubiquitin carboxyl-terminal hydrolase 24	USP24	S	2047	WNAYMLFYQRVSDQNSPVLPKKSRVSVVRQE	0.999999
Q8NFA0	Ubiquitin carboxyl-terminal hydrolase 32;Ubiquitin carboxyl-terminal hydrolase	USP32	S	1350	PRILAREVKKVDAQSSAGEEDVLLSKSPSSL	0.956092
Q8NFA0	Ubiquitin carboxyl-terminal hydrolase 32;Ubiquitin carboxyl-terminal hydrolase	USP32	S	1361	DAQSSAGEEDVLLSKSPSSLSANIISSPKGS	0.822001
Q8TEY7	Ubiquitin carboxyl-terminal hydrolase 33	USP33	S	377	DWQKEKMCNKINKVNSEGEFDKDRDSISETV	1
Q9P275	Ubiquitin carboxyl-terminal hydrolase 36;Ubiquitin carboxyl-terminal hydrolase	USP36	S	742	PVVASTWPVHRARAVSPAPQSSSRLQPPFSP	0.999971
Q13107	Ubiquitin carboxyl-terminal hydrolase 4;Ubiquitin carboxyl-terminal hydrolase	USP4	S	675	DEEEMEHQEEGKEQLSETEGSGEDEPGNDPS	0.913107
Q9H9J4	Ubiquitin carboxyl-terminal hydrolase 42	USP42	S	936	GERVEDAAAPKAPGPSPAKEKIGSLRKVDRG	1
Q86UV5	Ubiquitin carboxyl-terminal hydrolase 48	USP48	S	886	DNKKVMKDSAPELNVSSSETEEDKEEAKPDG	0.890033
Q86UV5	Ubiquitin carboxyl-terminal hydrolase 48	USP48	S	886	DNKKVMKDSAPELNVSSSETEEDKEEAKPDG	0.890033
Q86UV5	Ubiquitin carboxyl-terminal hydrolase 48	USP48	S	888	KKVMKDSAPELNVSSSETEEDKEEAKPDGEK	0.876305
O75691	Small subunit processome component 20 homolog	UTP20	T	1741	KEYTCKSLSDNGQPGTPDPADSGGTSAKESE	0.999998
Q9BV40	Vesicle-associated membrane protein 8	VAMP8	S	5	___________MEEASEGGGNDRVRNLQSEV	0.998845
Q9BV40	Vesicle-associated membrane protein 8	VAMP8	S	55	NLEHLRNKTEDLEATSEHFKTTSQKVARKFW	0.939849
Q99536	Synaptic vesicle membrane protein VAT-1 homolog	VAT1	S	2	______________MSDEREVAEAATGEDAS	1
Q99536	Synaptic vesicle membrane protein VAT-1 homolog	VAT1	S	18	DEREVAEAATGEDASSPPPKTEAASDPQHPA	0.895801
Q96JH7	Deubiquitinating protein VCIP135	VCPIP1	S	768	DGPSSAPATPTKAPYSPTTSKEKKIRITTND	0.991863
P21796	Voltage-dependent anion-selective channel protein 1	VDAC1	S	104	DQLARGLKLTFDSSFSPNTGKKNAKIKTGYK	0.999223
P21796	Voltage-dependent anion-selective channel protein 1	VDAC1	S	57	TSSGSANTETTKVTGSLETKYRWTEYGLTFT	0.985344
P45880	Voltage-dependent anion-selective channel protein 2	VDAC2	S	115	DQICQGLKLTFDTTFSPNTGKKSGKIKSSYK	0.996405
P08670	Vimentin	VIM	S	56	GSALRPSTSRSLYASSPGGVYATRSSAVRLR	0.939251
Q7Z7G8	Vacuolar protein sorting-associated protein 13B	VPS13B	S	1002	VMPVCRRKEDEVSIGSAPLAKQQSYQASEYA	1
Q5THJ4-2	Vacuolar protein sorting-associated protein 13D	VPS13D	S	2079	PGTFSLQDKESVPSASPTGIPKHSLRKTTST	0.7809
Q5THJ4-2	Vacuolar protein sorting-associated protein 13D	VPS13D	S	1765	QKEVQDKDYPLTPPPSPTVDEPKILVGKSKF	0.907329
Q5THJ4-2	Vacuolar protein sorting-associated protein 13D	VPS13D	T	1761	SRKKQKEVQDKDYPLTPPPSPTVDEPKILVG	0.999957
O75351	Vacuolar protein sorting-associated protein 4B	VPS4B	S	93	NKEKKAQKPVKEGQPSPADEKGNDSDGEGES	1
O75351	Vacuolar protein sorting-associated protein 4B	VPS4B	S	102	VKEGQPSPADEKGNDSDGEGESDDPEKKKLQ	1
Q9UID3	Vacuolar protein sorting-associated protein 51 homolog	VPS51	S	18	AAAAAGPSPGSGPGDSPEGPEGEAPERRRKA	0.963755
Q8IV63	Inactive serine/threonine-protein kinase VRK3	VRK3	S	122	SSPQKTRKSPQVTRGSPQKTSCSPQKTRQSP	0.978867
Q8IV63	Inactive serine/threonine-protein kinase VRK3	VRK3	T	119	TPKSSPQKTRKSPQVTRGSPQKTSCSPQKTR	0.90879
Q9BTA9	WW domain-containing adapter protein with coiled-coil	WAC	S	64	AGDPSPPNKMLRRSDSPENKYSDSTGHSKAK	0.962357
Q9BTA9	WW domain-containing adapter protein with coiled-coil	WAC	S	53	SGDHRHEKMRDAGDPSPPNKMLRRSDSPENK	1
Q9BTA9	WW domain-containing adapter protein with coiled-coil	WAC	T	293	KSFDANGASTLSKLPTPTSSVPAQKTERKES	0.999329
Q7Z5K2	Wings apart-like protein homolog	WAPAL	S	221	ETNDTWNSQFGKRPESPSEISPIKGSVRTGL	0.997577
Q7Z5K2	Wings apart-like protein homolog	WAPAL	S	77	PKVEEESTGDPFGFDSDDESLPVSSKNLAQV	0.999645
Q7Z5K2	Wings apart-like protein homolog	WAPAL	S	221	ETNDTWNSQFGKRPESPSEISPIKGSVRTGL	0.997577
Q7Z5K2	Wings apart-like protein homolog	WAPAL	S	226	WNSQFGKRPESPSEISPIKGSVRTGLFEWDN	0.999989
Q9Y2W2	WW domain-binding protein 11	WBP11	S	600	VRRENKGATAAPQRKSEDDSAVPLAKAAPKS	0.999999
Q6ZS81	WD repeat- and FYVE domain-containing protein 4	WDFY4	S	3123	VPGRPAGEEPPAQPPSPRGHKWEKNLALSRE	0.999897
O75083	WD repeat-containing protein 1	WDR1	S	510	VAYSHDGAFLAVCDASKVVTVFSVADGYSEN	0.999728
Q9C0J8	pre-mRNA 3' end processing protein WDR33	WDR33	S	7	_________MATEIGSPPRFFHMPRFQHQAP	1
Q5JSH3	WD repeat-containing protein 44	WDR44	S	403	IMRRTKEYVSNDAAQSDDEEKLQSQPTDTDG	1
Q5JSH3	WD repeat-containing protein 44	WDR44	S	162	CEKPVDETTKLTQTSSTEQLNVLETETEVLN	0.766074
Q5JSH3	WD repeat-containing protein 44	WDR44	S	262	PPPPSRPAPPPRKRKSELEFETLKTPDIDVP	1
Q5JSH3	WD repeat-containing protein 44	WDR44	S	50	TFKETENTAYKVGNESPVQELKQDVSKKIIE	1
Q6PJI9	WD repeat-containing protein 59	WDR59	S	564	YLVYFTRPMTMHRAVSPTEPTPRSLSALSAY	0.999521
Q9NW82	WD repeat-containing protein 70	WDR70	S	638	AYSKTQPKTMFAQVESDDEEAKNEPEWKKRK	1
Q6RFH5	WD repeat-containing protein 74	WDR74	S	384	ALQTRRRKKKRPGSTSP______________	0.996846
Q6RFH5	WD repeat-containing protein 74	WDR74	S	384	ALQTRRRKKKRPGSTSP______________	0.996846
Q8IWA0	WD repeat-containing protein 75	WDR75	S	796	DSDEENDFTEKVQDTSNTGLGEDIIHQLSKS	0.872347
Q9BQA1	Methylosome protein 50	WDR77	T	5	___________MRKETPPPLVPPAAREWNLP	1
P30291	Wee1-like protein kinase	WEE1	S	67	DSAFQEPDSPLPPARSPTEPGPERRRSPGPA	0.829184
Q9BZ95	Histone-lysine N-methyltransferase NSD3	WHSC1L1	S	150	PPPSVPQTVIPKKTGSPEIKLKITKTIQNGR	0.970001
Q9BZ95	Histone-lysine N-methyltransferase NSD3	WHSC1L1	S	590	KQQRRSIRTRSESEKSTEVVPKKKIKKEQVE	0.936971
Q9BRP8	Partner of Y14 and mago	WIBG	S	6	__________MEAAGSPAATETGKYIASTQR	0.999999
M0QXA7	Protein Wiz	WIZ	S	201	PEDKSPQLSLSPRPASPKAQWPQSEDEGPLN	0.999709
M0QXA7	Protein Wiz	WIZ	S	180	PSSPLLKKTPLALAGSPTPKNPEDKSPQLSL	0.969453
Q9H4A3	Serine/threonine-protein kinase WNK1	WNK1	S	167	APSTVPSSTSKDRPVSQPSLVGSKEEPPPAR	0.993955
Q9H4A3	Serine/threonine-protein kinase WNK1	WNK1	S	174	STSKDRPVSQPSLVGSKEEPPPARSGSGGGS	0.999999
Q9H4A3	Serine/threonine-protein kinase WNK1	WNK1	S	1978	TEDKITDTKKEGPVASPPFMDLEQAVLPAVI	1
Q9H4A3	Serine/threonine-protein kinase WNK1	WNK1	S	2372	ASLQNFNISNLQKSISNPPGSNLRTT_____	0.998647
Q14191	Werner syndrome ATP-dependent helicase	WRN	S	1133	ISSGSNISKKSIMVQSPEKAYSSSQPVISAQ	1
Q96S55	ATPase WRNIP1	WRNIP1	S	65	PAAGSHRAGERAKGPSPPGAKRRRLSESSAL	1
Q9ULE0	Protein WWC3	WWC3	T	1069	YQLRGQSHKEPIQVQTFREKIAFFTRPRINI	1
Q01831	DNA repair protein complementing XP-C cells	XPC	S	94	TVKSENLKVIKDEALSDGDDLRDFPSDLKKA	1
Q9UBH6	Xenotropic and polytropic retrovirus receptor 1	XPR1	T	690	ASQSKARDTKVLIEDTDDEANT_________	1
F5H8D7	DNA repair protein XRCC1	XRCC1	T	422	KPTQAAGPSSPQKPPTPEETKAASPVLQEDI	0.996068
P13010	X-ray repair cross-complementing protein 5	XRCC5	T	293	VVDAKTLKKEDIQKETVYCLNDDDETEVLKE	0.985568
P12956	X-ray repair cross-complementing protein 6	XRCC6	S	520	DLTLPKVEAMNKRLGSLVDEFKELVYPPDYN	1
P12956	X-ray repair cross-complementing protein 6	XRCC6	T	455	ADDKRKMPFTEKIMATPEQVGKMKAIVEKLR	1
Q9H0D6	5'-3' exoribonuclease 2	XRN2	S	499	GSPSPLGGIKRKAEDSDSEPEPEDNVRLWEA	1
Q9H0D6	5'-3' exoribonuclease 2	XRN2	S	501	PSPLGGIKRKAEDSDSEPEPEDNVRLWEAGW	1
P67809	Nuclease-sensitive element-binding protein 1	YBX1	S	314	DGKETKAADPPAENSSAPEAEQGGAE_____	0.881723
P67809	Nuclease-sensitive element-binding protein 1	YBX1	S	174	QQNYQNSESGEKNEGSESAPEGQAQQRRPYR	1
P67809	Nuclease-sensitive element-binding protein 1	YBX1	S	176	NYQNSESGEKNEGSESAPEGQAQQRRPYRRR	1
P67809	Nuclease-sensitive element-binding protein 1	YBX1	S	165	RRRGPPRNYQQNYQNSESGEKNEGSESAPEG	0.995736
P67809	Nuclease-sensitive element-binding protein 1	YBX1	S	174	QQNYQNSESGEKNEGSESAPEGQAQQRRPYR	1
P67809	Nuclease-sensitive element-binding protein 1	YBX1	S	176	NYQNSESGEKNEGSESAPEGQAQQRRPYRRR	1
P16989	Y-box-binding protein 3	YBX3	S	370	GEAPTENPAPPTQQSSAE_____________	0.879886
P16989	Y-box-binding protein 3	YBX3	S	2	______________MSEAGEATTTTTTTLPQ	0.982671
P16989	Y-box-binding protein 3	YBX3	S	34	PTEAAAAAPQDPAPKSPVGSGAPQAAAPAPA	0.986179
Q9ULM3	YEATS domain-containing protein 2	YEATS2	S	627	LPQYVTVKGGHMIAVSPQKQVITPGEGIAQS	1
Q9ULM3	YEATS domain-containing protein 2	YEATS2	S	536	TNKISTASQVSQGTGSPVPKIHGSSFVTSTV	0.955603
Q9ULM3	YEATS domain-containing protein 2	YEATS2	S	447	SSCKIVPQSQVPNPESPGKSFQPITMSCKIV	0.999999
Q9ULM3	YEATS domain-containing protein 2	YEATS2	S	519	KQPGQVIGATTPSTGSPTNKISTASQVSQGT	0.976176
Q86U90	YrdC domain-containing protein, mitochondrial	YRDC	S	37	EGPAGSRSGRLFRPPSPAPAAPGARLLRLPG	1
Q86U90	YrdC domain-containing protein, mitochondrial	YRDC	S	60	ARLLRLPGSGAVQAASPERAGWTEALRAAVA	1
J3QR07	YTH domain-containing protein 1	YTHDC1	S	308	GSDEKKKERKRARGISPIVFDRSGSSASESY	1
Q9H6S0	Probable ATP-dependent RNA helicase YTHDC2	YTHDC2	S	1221	EFSDECTTAERVLMKSPSPALHPPQKYKDRG	0.998643
Q9H6S0	Probable ATP-dependent RNA helicase YTHDC2	YTHDC2	S	1223	SDECTTAERVLMKSPSPALHPPQKYKDRGIL	0.87373
Q9Y5A9	YTH domain-containing family protein 2	YTHDF2	S	2	______________MSASSLLEQRPKGQGNK	0.983838
P62258	14-3-3 protein epsilon	YWHAE	S	210	AKAAFDDAIAELDTLSEESYKDSTLIMQLLR	0.983698
P61981	14-3-3 protein gamma;14-3-3 protein gamma, N-terminally processed	YWHAG	S	102	EKIEKELEAVCQDVLSLLDNYLIKNCSETQY	0.999921
P63104	14-3-3 protein zeta/delta	YWHAZ	S	207	AKTAFDEAIAELDTLSEESYKDSTLIMQLLR	0.988154
P63104	14-3-3 protein zeta/delta	YWHAZ	S	99	EKIETELRDICNDVLSLLEKFLIPNASQAES	0.97468
P25490	Transcriptional repressor protein YY1	YY1	S	247	IDHETVVEEQIIGENSPPDYSEYMTGKKLPP	0.999738
P25490	Transcriptional repressor protein YY1	YY1	S	118	VILVQTREEVVGGDDSDGLRAEDGFEDQILI	1
Q9H869-3	YY1-associated protein 1	YY1AP1	S	667	ELSPLSATVFPKVEHSPGPPPVDKQCQEGLS	1
O95625	Zinc finger and BTB domain-containing protein 11	ZBTB11	S	1050	VAEAIQTVKVEVAHISGGE____________	1
O43829	Zinc finger and BTB domain-containing protein 14	ZBTB14	S	190	DDTVEGTPPSQEDGKSPTTTLRVQEAILKEL	0.926139
Q13105	Zinc finger and BTB domain-containing protein 17	ZBTB17	S	120	ITACHALKSLAEPATSPGGNAEALATEGGDK	0.999732
Q9ULJ3	Zinc finger and BTB domain-containing protein 21	ZBTB21	S	714	GVNKVAKPKEHAPLASPVENKEVYQCRLCNA	1
Q9ULJ3	Zinc finger and BTB domain-containing protein 21	ZBTB21	S	1003	PPPPPLPKIQPLEPDSPTGLSENPTPATEKL	0.976716
Q96C00	Zinc finger and BTB domain-containing protein 9	ZBTB9	T	376	GGAGQAVHGPVKLGGTPPADGKRFGCLCGKR	1
O75152	Zinc finger CCCH domain-containing protein 11A	ZC3H11A	S	290	LVRLSLTERLGKRKFSAGGDSDPPLKRSLAQ	0.999998
O75152	Zinc finger CCCH domain-containing protein 11A	ZC3H11A	S	108	LFLPPSKTVLPTVPESPEEEVKASQLSVQQN	0.999938
Q5T200	Zinc finger CCCH domain-containing protein 13	ZC3H13	S	993	ERGNIETTSEDGQVFSPKKGQKKKSIEKKRK	0.999991
Q5T200	Zinc finger CCCH domain-containing protein 13	ZC3H13	S	198	ENMEKREEIIIKKEVSPEVVRSKLSPSPSLR	1
Q5T200	Zinc finger CCCH domain-containing protein 13	ZC3H13	S	207	IIKKEVSPEVVRSKLSPSPSLRKSSKSPKRK	0.999949
Q5T200	Zinc finger CCCH domain-containing protein 13	ZC3H13	S	1240	KRVLHSGSRDREKTKSLEITGERKSRIDQLK	1
Q5T200	Zinc finger CCCH domain-containing protein 13	ZC3H13	S	877	RLLSQVVRPQESRSLSPSHLTEDRQGRWKEE	0.855808
Q5T200	Zinc finger CCCH domain-containing protein 13	ZC3H13	S	265	NSKTNQSKKKGPRTPSPPPPIPEDIALGKKY	1
Q5T200	Zinc finger CCCH domain-containing protein 13	ZC3H13	S	207	IIKKEVSPEVVRSKLSPSPSLRKSSKSPKRK	0.999949
Q5T200	Zinc finger CCCH domain-containing protein 13	ZC3H13	T	263	QRNSKTNQSKKKGPRTPSPPPPIPEDIALGK	1
Q8WU90	Zinc finger CCCH domain-containing protein 15	ZC3H15	S	381	KLSEASGGRAENGERSDLEEDNEREGTENGA	1
Q86VM9	Zinc finger CCCH domain-containing protein 18	ZC3H18	S	173	KGEGTPREEGKAGVQSVGEKESLEAAKEKKK	1
Q86VM9	Zinc finger CCCH domain-containing protein 18	ZC3H18	S	46	DSGSDQDLDGAGVRASDLEDEESAARGPSQE	1
Q86VM9	Zinc finger CCCH domain-containing protein 18	ZC3H18	S	842	KGSRKRYEPSDKDRQSPPPAKRPNTSPDRGS	1
Q86VM9	Zinc finger CCCH domain-containing protein 18	ZC3H18	S	534	WRRSKSPKKKLGVSVSPSRARRRRKTSASSA	0.996342
Q86VM9	Zinc finger CCCH domain-containing protein 18	ZC3H18	S	6	__________MDVAESPERDPHSPEDEEQPQ	1
Q86VM9	Zinc finger CCCH domain-containing protein 18	ZC3H18	S	893	NSKAPAAPADRKRQLSPQSKSSSKVTSVPGK	0.999746
Q86VM9	Zinc finger CCCH domain-containing protein 18	ZC3H18	S	78	EDNHSDEEDRASEPKSQDQDSEVNELSRGPT	1
Q86VM9	Zinc finger CCCH domain-containing protein 18	ZC3H18	T	162	AEKAGAEDDEEKGEGTPREEGKAGVQSVGEK	1
Q86VM9	Zinc finger CCCH domain-containing protein 18	ZC3H18	S	532	DPWRRSKSPKKKLGVSVSPSRARRRRKTSAS	0.999957
Q86VM9	Zinc finger CCCH domain-containing protein 18	ZC3H18	S	534	WRRSKSPKKKLGVSVSPSRARRRRKTSASSA	0.996342
Q86VM9	Zinc finger CCCH domain-containing protein 18	ZC3H18	S	78	EDNHSDEEDRASEPKSQDQDSEVNELSRGPT	1
Q86VM9	Zinc finger CCCH domain-containing protein 18	ZC3H18	S	83	DEEDRASEPKSQDQDSEVNELSRGPTSSPCE	0.999999
Q9UPT8	Zinc finger CCCH domain-containing protein 4	ZC3H4	S	1275	KQTPKTGSGSPFAGNSPAREGEQDAASLKDV	1
Q9UPT8	Zinc finger CCCH domain-containing protein 4	ZC3H4	S	1269	TLFGTVKQTPKTGSGSPFAGNSPAREGEQDA	0.98259
Q9UPT8	Zinc finger CCCH domain-containing protein 4	ZC3H4	S	1275	KQTPKTGSGSPFAGNSPAREGEQDAASLKDV	1
Q8N5P1	Zinc finger CCCH domain-containing protein 8	ZC3H8	S	59	LECEQIPKKFRHSAISPKSSLHRKSRSKDYD	0.998323
Q7Z2W4	Zinc finger CCCH-type antiviral protein 1	ZC3HAV1	S	284	ERSCTPSPDQISHRASLEDAPVDDLTRKFTY	0.999999
Q7Z2W4	Zinc finger CCCH-type antiviral protein 1	ZC3HAV1	S	257	AYRARSKSRDRFFQGSQEFLASASASAERSC	0.99998
Q86WB0	Nuclear-interacting partner of ALK	ZC3HC1	S	62	VDAKDTSATSQSVNGSPQAEQPSLESTSKEA	0.999997
Q86WB0	Nuclear-interacting partner of ALK	ZC3HC1	S	24	AFAVGVEKNWGAVVRSPEGTPQKIRQLIDEG	0.999883
Q86WB0	Nuclear-interacting partner of ALK	ZC3HC1	S	62	VDAKDTSATSQSVNGSPQAEQPSLESTSKEA	0.999997
Q5VYS8	Terminal uridylyltransferase 7	ZCCHC6	S	706	KVQPLTLKETAESFGSPPKEEMGNEHISVHP	0.997876
Q9C0B5	Palmitoyltransferase ZDHHC5;Palmitoyltransferase	ZDHHC5	S	380	AAMPHSSSAKLSRGDSLKEPTSIAESSRHPS	0.999998
O60315	Zinc finger E-box-binding homeobox 2	ZEB2	S	647	KALLLSSVLSEKGMTSPINPYKDHMSVLKAY	0.931362
O60315	Zinc finger E-box-binding homeobox 2	ZEB2	S	1167	GRQDGDEEFEEEEEESENKSMDTDPETIRDE	1
O60293	Zinc finger C3H1 domain-containing protein	ZFC3H1	S	15	_MATADTPAPASSGLSPKEEGELEDGEISDD	0.937294
O60293	Zinc finger C3H1 domain-containing protein	ZFC3H1	T	766	PKVPPKSEKENDPLRTPEALPEEKKIEYRLL	1
Q96JP5	E3 ubiquitin-protein ligase ZFP91	ZFP91;ZFP91-CNTF	S	103	PPDVPGQQPQAAKSPSPVQGKKSPRLLCIEK	0.999823
Q96K21	Abscission/NoCut checkpoint regulator	ZFYVE19	S	354	QDPERVTLQDYRLPDSDDDEDEETAIQRVLQ	0.999992
Q9UKY1	Zinc fingers and homeoboxes protein 1	ZHX1	S	648	DESNAGSSKEEAGETSPADESGAPKSGSTGK	0.991296
Q96PE6	Zinc finger imprinted 3	ZIM3	T	246	AYKQKSNLFQHQKMHTKEKPYQCKTCGKAFS	0.999984
Q9H898	Zinc finger matrin-type protein 4	ZMAT4	T	111	GKIHAKRLKLLLGEKTPLKTTATPLSPLKPP	1
Q9UBW7	Zinc finger MYM-type protein 2	ZMYM2	S	838	CQTSRTKMTGSAPPPSPTPNKEMKNKAVLCK	0.95455
Q9UBW7	Zinc finger MYM-type protein 2	ZMYM2	S	305	ASFPRNQKQPGVDSLSPVASLPKQIFQPSVQ	0.99284
Q5VZL5	Zinc finger MYM-type protein 4	ZMYM4	S	162	VFKSIRKDFSLVRENSKETFSGKEKNRDLTY	1
Q5VZL5	Zinc finger MYM-type protein 4	ZMYM4	S	1181	HRDGFPQPRRRGRKKSIVAVEPRSLIQGAFQ	1
Q5VZL5	Zinc finger MYM-type protein 4	ZMYM4	S	1030	MLIPSSMDSEDKVTESIEDIKEKLPTHPFEA	0.999999
Q9ULU4-12	Protein kinase C-binding protein 1	ZMYND8	S	688	PASEKADPGAVKDKASPEPEKDFSEKAKPSP	1
Q9ULU4-12	Protein kinase C-binding protein 1	ZMYND8	S	567	LSESVQQQSTPVPLISPKRQIRSRFQLNLDK	0.999999
Q9ULU4-12	Protein kinase C-binding protein 1	ZMYND8	S	426	IDKQEKVKLNFDMTASPKILMSKPVLSGGTG	0.998268
Q9ULU4-12	Protein kinase C-binding protein 1	ZMYND8	S	495	SASEESMDFLDKSTASPASTKTGQAGSLSGS	0.999814
Q9UNY5	Zinc finger protein 232	ZNF232	T	10	______MAVSLTAAETLALQGTQGQEKMMMM	0.778583
O14978	Zinc finger protein 263	ZNF263	S	289	GKLWDPSVQSCKEGLSPRGPAPGEEKFENLE	1
A6NFI3	Zinc finger protein 316	ZNF316	S	10	______MAALHTTPDSPAAQLERAEDGSECD	0.999864
Q5VUA4	Zinc finger protein 318	ZNF318	S	464	NLYQWGPLPGIPKDNSPLREKFGSFLCHKDN	1
Q5VUA4	Zinc finger protein 318	ZNF318	S	1243	KVSEKLEDQLSEGRNSPEKAENKRNTGIKLQ	0.999626
C9JGR2		ZNF35	T	126	FLGAETKNLQLLVPKTEICEEAEK_______	1
Q96IQ9-2	Zinc finger protein 414	ZNF414	S	376	RPDAPADPAPLAPKVSPLLSEGELPVFSQL_	0.978549
Q96KM6	Zinc finger protein 512B	ZNF512B	S	409	RPSGGMEALKAAGPASPPEEDPERTKHRRKQ	0.999991
Q96KM6	Zinc finger protein 512B	ZNF512B	T	852	NLAGGKKRGRKPKERTPEEPVAKLPPRRDDW	1
Q9HCE3	Zinc finger protein 532	ZNF532	S	314	PLPKEVNDSPRAADKSPESQNLIDGTKKPSL	0.999871
Q92610	Zinc finger protein 592	ZNF592	S	368	CSDSSSKGSPSVAASSPPAIPKVRIKTIKTS	0.781655
Q92610	Zinc finger protein 592	ZNF592	S	78	VPAVSVIVKNTSRQESFEAEKDHITPSLLHN	0.966019
Q92610	Zinc finger protein 592	ZNF592	S	361	SDSPRSICSDSSSKGSPSVAASSPPAIPKVR	0.916624
Q92610	Zinc finger protein 592	ZNF592	S	367	ICSDSSSKGSPSVAASSPPAIPKVRIKTIKT	0.784714
O15014	Zinc finger protein 609	ZNF609	S	1055	WKQKPSIPPTLTKAPSLTDLVKSGPGKAKEP	0.999321
O15014	Zinc finger protein 609	ZNF609	S	560	LGSCNGASVSQKGSLSPARSATPKVRLVEPH	0.999237
O15014	Zinc finger protein 609	ZNF609	T	746	DKKKKESSKELESPLTPGKVCRAEEGKSPFR	0.997049
Q14966	Zinc finger protein 638	ZNF638	S	1401	DVSSSKPSIKAVIVSSPKAKATVSKTENQKS	0.975578
Q14966	Zinc finger protein 638	ZNF638	S	128	SVAVKQSSVTQVTEQSPKVQSRYTKESASSI	0.898268
Q8N720-2	Zinc finger protein 655	ZNF655	S	12	____MEEIPAQEAAGSPRVQFQSLETQSECL	1
Q9H7R5	Zinc finger protein 665	ZNF665	S	546	KPYKCNECGKVFTQNSHLANHRRIHTGEKPY	0.998722
Q96K58	Zinc finger protein 668	ZNF668	S	10	______MEVEAAEARSPAPGYKRSGRRYKCV	1
Q8N1G0	Zinc finger protein 687	ZNF687	S	253	GSGSSPKATDIPASASPPPVAGVPFFKQSPG	0.999987
Q8N1G0	Zinc finger protein 687	ZNF687	S	433	SVARKAVVLPGGTATSPKMIAKNVLGLVPQA	0.93073
Q8N1G0	Zinc finger protein 687	ZNF687	S	1057	EKHVQVRHGLQLGAQSPGRGTTLARGSSARA	1
Q8N1G0	Zinc finger protein 687	ZNF687	S	374	LAEGAFLAEASLLKLSPATPTSEGPKVVSVQ	0.999934
Q8N1G0	Zinc finger protein 687	ZNF687	T	377	GAFLAEASLLKLSPATPTSEGPKVVSVQLGD	0.997369
Q8N1G0	Zinc finger protein 687	ZNF687	S	374	LAEGAFLAEASLLKLSPATPTSEGPKVVSVQ	0.999934
Q8N1G0	Zinc finger protein 687	ZNF687	T	377	GAFLAEASLLKLSPATPTSEGPKVVSVQLGD	0.997369
Q9H5H4	Zinc finger protein 768	ZNF768	S	83	QSPEFEPQSPRFEPESPGFESRSPGLVPPSP	0.999979
Q9H5H4	Zinc finger protein 768	ZNF768	S	160	ESSRYESQNTELKTQSPEFEAQSSKFQEGAE	0.999927
Q9H5H4	Zinc finger protein 768	ZNF768	S	90	QSPRFEPESPGFESRSPGLVPPSPEFAPRSP	1
Q9H5H4	Zinc finger protein 768	ZNF768	S	97	ESPGFESRSPGLVPPSPEFAPRSPESDSQSP	1
Q2TB10	Zinc finger protein 800	ZNF800	S	647	YLEHHKKTHKANASNSPEGNKTKGRSTRSKA	1
M0QZ88		ZNF836	T	4	____________KHQTKHTAESLKTKFNVEK	0.985063
M0R243		ZNF98	S	2	______________MSEETLQSKLAAAKKKL	1
M0R243		ZNF98	T	5	___________MSEETLQSKLAAAKKKLPWG	1
Q8NHG8	E3 ubiquitin-protein ligase ZNRF2	ZNRF2	S	135	SPEDGGGGRDRPVGGSPGGPRLVIGSLPAHL	1
O95218	Zinc finger Ran-binding domain-containing protein 2	ZRANB2	S	188	EDEDDADLSKYNLDASEEEDSNKKKSNRRSR	0.999997
Q15696	U2 small nuclear ribonucleoprotein auxiliary factor 35 kDa subunit-related protein 2	ZRSR2	S	349	NPNNEFWEANRDIYLSPDRTGSSFGKNSERR	0.999675
Q9BUG6	Zinc finger and SCAN domain-containing protein 5A	ZSCAN5A	S	245	EENPGLTSPEPQLPKSPTDLVRAKEGKDPPK	0.980622
Q15942	Zyxin	ZYX	S	281	FSPVTPKFTPVASKFSPGAPGGSGSQPNQKL	1
Q15942	Zyxin	ZYX	S	344	QHPVPPPAQNQNQVRSPGAPGPLTLKEVEEL	0.933255
Q15942	Zyxin	ZYX	S	143	EAPIPPPPQPREKVSSIDLEIDSLSSLLDDM	0.980465
O43149	Zinc finger ZZ-type and EF-hand domain-containing protein 1	ZZEF1	S	821	GDVLAASEEEKAPIQSPKGVEAAKELYTHLC	1
O43439-3			S	4	____________MPGSPVEVKIQSRSSPPTM	1
Q92838-9			S	272	GSAIQVKNGGVLNDWSRITMNPKVFKLHPRS	0.99908
Q96NI8-2			S	7	_________MAIKPKSVCAEKKLLKCNDCEK	1
A0A096LNU8			T	12	____MALTKMLIMIWTMKSRLSWSQMEMRNL	1
Q53TS8-4			S	1427	EKEKKYFPLQNLKGNSSLIKEQKSYYTKEEA	1
Q53TS8-4			S	1428	KEKKYFPLQNLKGNSSLIKEQKSYYTKEEAK	1
Q9XRX5-2			S	63	HLLRAVCLVNGKGSLSRPQESILGSLARKNL	0.91748
Q9XRX5-2			S	72	NGKGSLSRPQESILGSLARKNLRRIHRVSLV	0.999023
