## Supplementary material for "Targeting of Protein Kinase CK2 in Acute Myeloid Leukemia Cells Using the Clinical-Grade Synthetic-Peptide CIGB-300": Table S4.xlsx

### Sheet: HL-60 Modulated
Phosphopeptides differentially modulated (≥ 25% phospho-occupancy decrease/increase) in HL-60 cells treated with CIGB-300											_
Protein	Protein names	Ocuppancy treated	Ocuppancy control	Occupancy treated - control	Modulation tag	Gene names	Amino acid	Position	Sequence window	Localization probability
P49588	Alanine--tRNA ligase, cytoplasmic	0.274022	0.544563	-0.270541	DOWN	AARS	S	399	KTLSRGRRILDRKIQSLGDSKTIPGDTAWLL	0.999818	P49588_S399
Q8NE71	ATP-binding cassette sub-family F member 1	0.316523	0.585863	-0.26934	DOWN	ABCF1	S	140	KTKGGNVFAALIQDQSEEEEEEEKHPPKPAK	1	Q8NE71_S140
Q8NE71	ATP-binding cassette sub-family F member 1	0.560095	0.23723	0.322865	UP	ABCF1	S	22	QQPPEPEWIGDGESTSPSDKVVKKGKKDKKI	0.978602	Q8NE71_S22
Q8NE71	ATP-binding cassette sub-family F member 1	0.46445	0.109453	0.354997	UP	ABCF1	S	595	TRKQQKCRRKNQDEESQEAPELLKRPKEYTV	1	Q8NE71_S595
E7EQT4	Apoptotic chromatin condensation inducer in the nucleus	0.032216	0.30988	-0.277664	DOWN	ACIN1	S	325	SHLARQQQEKEMKTTSPLEEEEREIKSSQGL	0.999784	E7EQT4_S325
E7EQT4	Apoptotic chromatin condensation inducer in the nucleus	0.258603	0.620145	-0.361542	DOWN	ACIN1	S	615	RSRSRSRSASSNSRKSLSPGVSRDSSTSYTE	1	E7EQT4_S615
E7EQT4	Apoptotic chromatin condensation inducer in the nucleus	0.258603	0.620145	-0.361542	DOWN	ACIN1	S	617	RSRSRSASSNSRKSLSPGVSRDSSTSYTETK	0.999995	E7EQT4_S617
E7EQT4	Apoptotic chromatin condensation inducer in the nucleus	0.74861	0.33999	0.40862	UP	ACIN1	S	964	VSITIDDPVRTAQVPSPPRGKISNIVHISNL	0.999995	E7EQT4_S964
P53396	ATP-citrate synthase	0.642923	0.34087	0.302053	UP	ACLY	S	455	NASGSTSTPAPSRTASFSESRADEVAPAKKA	0.999845	P53396_S455
O95573	Long-chain-fatty-acid--CoA ligase 3	0.001879	0.313095	-0.311216	DOWN	ACSL3	S	683	SASLEKFEIPVKIRLSPEPWTPETGLVTDAF	0.953164	O95573_S683
P60709	Actin, cytoplasmic 1;Actin, cytoplasmic 1, N-terminally processed	0.12163	0.410067	-0.288437	DOWN	ACTB	S	14	__MDDDIAALVVDNGSGMCKAGFAGDDAPRA	1	P60709_S14
Q9UEY8	Alpha-adducin;Beta-adducin;Gamma-adducin	0.14952	0.472434	-0.322914	DOWN	ADD1;ADD2;ADD3	S	693	PGKSPSKKKKKFRTPSFLKKSKKKSDS____;PSKSPSKKKKKFRTPSFLKKNKKKEKVEA__;PSKSPSKKKKKFRTPSFLKKSKKKEKVES__	0.999194	Q9UEY8_S693
Q9UEY8	Gamma-adducin	0.37	0.678613	-0.308613	DOWN	ADD3	S	677	IKSPEKIEEVLSPEGSPSKSPSKKKKKFRTP	0.967849	Q9UEY8_S677
P25098	Beta-adrenergic receptor kinase 1	0.301505	0.662707	-0.361202	DOWN	ADRBK1	S	670	QQLVQRVPKMKNKPRSPVVELSKVPLVQRGS	1	P25098_S670
Q96P47	Arf-GAP with GTPase, ANK repeat and PH domain-containing protein 3	0.57272	0.23407	0.33865	UP	AGAP3	S	443	GKRLPRATPATAPGTSPRANGLSVERSNTQL	0.954615	Q96P47_S443
Q8WYP5	Protein ELYS	0.03203	0.47691	-0.44488	DOWN	AHCTF1	S	1232	PSPGRSPQRLKETRISFVEEDVHPKWIPGAA	0.769291	Q8WYP5_S1232
Q09666	Neuroblast differentiation-associated protein AHNAK	0.2974	0.69969	-0.40229	DOWN	AHNAK	S	216	SGKTVIRLPSGSGAASPTGSAVDIRAGAISA	0.998066	Q09666_S216
Q09666	Neuroblast differentiation-associated protein AHNAK	0.236376	0.561497	-0.32512	DOWN	AHNAK	S	559	ETPNLEGTLTGPRLGSPSGKTGTCRISMSEV	0.996514	Q09666_S559
Q09666	Neuroblast differentiation-associated protein AHNAK	0.352125	0.0770285	0.275096	UP	AHNAK	T	3716	KGPEVDIKGPKVDIDTPDINIEGSEGKFKGP	1	Q09666_T3716
Q09666	Neuroblast differentiation-associated protein AHNAK	0.0474955	0.301775	-0.254279	DOWN	AHNAK	T	4766	KGPEADIKGPKVDINTPDVDVHGPDWHLKMP	1	Q09666_T4766
O95831	Apoptosis-inducing factor 1, mitochondrial	0.225239	0.55031	-0.325071	DOWN	AIFM1	S	292	VKSRTTLFRKIGDFRSLEKISREVKSITIIG	1	O95831_S292
P54819	Adenylate kinase 2, mitochondrial;Adenylate kinase 2, mitochondrial, N-terminally processed;Adenylate kinase 2, mitochondrial	0.68757	0.370975	0.316595	UP	AK2	S	176	EPMKDDITGEPLIRRSDDNEKALKIRLQAYH	0.999993	P54819_S176
P04075	Fructose-bisphosphate aldolase A;Fructose-bisphosphate aldolase	0.58359	0.26432	0.31927	UP	ALDOA	S	46	LAADESTGSIAKRLQSIGTENTEENRRFYRQ	1	P04075_S46
P09972	Fructose-bisphosphate aldolase C;Fructose-bisphosphate aldolase	0.38248	0.655267	-0.272786	DOWN	ALDOC	S	39	VAPGKGILAADESVGSMAKRLSQIGVENTEE	0.999638	P09972_S39
P39687	Acidic leucine-rich nuclear phosphoprotein 32 family member A	0.16413	0.50357	-0.33944	DOWN	ANP32A	S	27	RNRTPSDVKELVLDNSRSNEGKLEGLTDEFE	0.903052	P39687_S27
Q92688	Acidic leucine-rich nuclear phosphoprotein 32 family member B	0.627967	0.021504	0.606463	UP	ANP32B	T	244	EEEEEGGKGEKRKRETDDEGEDD________	1	Q92688_T244
O00203	AP-3 complex subunit beta-1	0.013986	0.440986	-0.427	DOWN	AP3B1	S	276	KEGDELEDNGKNFYESDDDQKEKTDKKKKPY	1	O00203_S276
P10398	Serine/threonine-protein kinase A-Raf	0.43095	0.814795	-0.383845	DOWN	ARAF	S	257	DAAGSRGGSDGTPRGSPSPASVSSGRKSPHS	0.994878	P10398_S257
Q53QZ3	Rho GTPase-activating protein 15	0.17108	0.96032	-0.78924	DOWN	ARHGAP15	S	64	VGKVTEPISRHRRNHSQHILKDVIPPLEQLM	1	Q53QZ3_S64
Q92974	Rho guanine nucleotide exchange factor 2	0.259103	0.527807	-0.268703	DOWN	ARHGEF2	S	174	FNDESPLGLRRILSQSTDSLNMRNRTLSVES	0.91193	Q92974_S174
Q92974	Rho guanine nucleotide exchange factor 2	0.42688	0.68694	-0.26006	DOWN	ARHGEF2	T	679	GLKDLLVGPGVELLLTPREPALPLEPDSGGN	1	Q92974_T679
O14497	AT-rich interactive domain-containing protein 1A	0.629975	0.36637	0.263605	UP	ARID1A	S	696	FSPHTSPHLPGIRGPSPSPVGSPASVAQSRS	0.99998	O14497_S696
P29374	AT-rich interactive domain-containing protein 4A	0.57799	0.22424	0.35375	UP	ARID4A	S	427	HHEPKVKEEKKDLEESMEEALKLDQEMPLTE	1	P29374_S427
O15143	Actin-related protein 2/3 complex subunit 1B	0.434487	0.105803	0.328684	UP	ARPC1B	S	310	GLTARERFQNLDKKASSEGGTAAGAGLDSLH	0.999641	O15143_S310
Q8N3C0	Activating signal cointegrator 1 complex subunit 3	0.64364	0.982575	-0.338935	DOWN	ASCC3	S	2195	TQASLSAQVNTKVSDSLTDLALK________	0.990354	Q8N3C0_S2195
Q99700	Ataxin-2	0.241103	0.662813	-0.421711	DOWN	ATXN2	S	758	SSEAKDSRLQDQRQNSPAGNKENIKPNETSP	1	Q99700_S758
Q9NYF8	Bcl-2-associated transcription factor 1	0.294563	0.584712	-0.290149	DOWN	BCLAF1	S	397	DYFSDKESGKQKFNDSEGDDTEETEDYRQFR	1	Q9NYF8_S397
Q9NYF8	Bcl-2-associated transcription factor 1	0.26622	0.728177	-0.461957	DOWN	BCLAF1	S	450	GLKYKSKVSLKGNRESDGFREEKNYKLKETG	1	Q9NYF8_S450
Q9NYF8	Bcl-2-associated transcription factor 1	0.0873195	0.537407	-0.450087	DOWN	BCLAF1	S	531	HKNLDAREKSTFREESPLRIKMIASDSHRPE	0.999997	Q9NYF8_S531
Q9UBW5	Bridging integrator 2	0.293905	0.56408	-0.270175	DOWN	BIN2	S	259	NKVFVVKGLSSSSRRSLVISPPVRTATVSSP	0.999937	Q9UBW5_S259
O60885	Bromodomain-containing protein 4	0.21555	0.947595	-0.732045	DOWN	BRD4	S	470	AKMPDEPEEPVVAVSSPAVPPPTKVVAPPSS	0.779297	O60885_S470
P35613	Basigin	0.092816	0.628545	-0.535729	DOWN	BSG	S	362	KRRKPEDVLDDDDAGSAPLKSSGQHQNDKGK	1	P35613_S362
P20290	Transcription factor BTF3;Transcription factor BTF3 homolog 4	0.971015	0.29928	0.671735	UP	BTF3;BTF3L4	T	82	KGTARRKKKVVHRTATADDKKLQFSLKKLGV;KGTARRKKKVVHRTATADDKKLQSSLKKLAV	0.995713	P20290_T82
F8W1H0		0.029132	0.416269	-0.387137	DOWN	C17orf49	S	10	______MQLHPVADSSPAGAKWTETEIEMLR	0.752934	F8W1H0_S10
Q8N6N3	UPF0690 protein C1orf52	0.422515	0.78699	-0.364475	DOWN	C1orf52	S	158	AKKARLLPEGEETLESDDEKDEHTSKKRKVE	1	Q8N6N3_S158
Q9NZ63	Uncharacterized protein C9orf78	0.025528	0.41075	-0.385222	DOWN	C9orf78	S	261	RPLRVGDTEKPEPERSPPNRKRPANEKATDD	0.99996	Q9NZ63_S261
P35219	Carbonic anhydrase-related protein	0.474319	0.175855	0.298464	UP	CA8	S	5	___________MADLSFIEDTVAFPEKEEDE	1	P35219_S5
Q9H8G2	Caspase activity and apoptosis inhibitor 1	0.220768	0.95589	-0.735122	DOWN	CAAP1	S	312	DIEKSVNEILGLAESSPNEPKAATLAVPPPE	0.949274	Q9H8G2_S312
P52907	F-actin-capping protein subunit alpha-1	0.60923	0.33924	0.26999	UP	CAPZA1	S	9	_______MADFDDRVSDEEKVRIAAKFITHA	1	P52907_S9
Q92851-2	Caspase-10;Caspase-10 subunit p23/17;Caspase-10 subunit p12	0.24962	0.552115	-0.302495	DOWN	CASP10	S	478	TLRKKLVFPVPLDALSL______________	1	Q92851-2_S478
Q13185	Chromobox protein homolog 3	0.97792	0.490977	0.486943	UP	CBX3	S	93	NSQKAGKEKDGTKRKSLSDSESDDSKSKKKR	1	Q13185_S93
Q96JG6	Coiled-coil domain-containing protein 132	0.341385	0.7048	-0.363415	DOWN	CCDC132	S	494	SILQLHEFKFMEQSRSPSVSPSKQPVSTSSK	0.973948	Q96JG6_S494
Q96JG6	Coiled-coil domain-containing protein 132	0.387945	0.70589	-0.317945	DOWN	CCDC132	S	498	LHEFKFMEQSRSPSVSPSKQPVSTSSKTVTL	0.996903	Q96JG6_S498
Q96MW1	Coiled-coil domain-containing protein 43	0.47044	0.74976	-0.27932	DOWN	CCDC43	T	139	EKQRKAALLAQYADVTDEEDEADEKDDSGAT	1	Q96MW1_T139
Q9Y3X0	Coiled-coil domain-containing protein 9	0.482454	0.165845	0.316609	UP	CCDC9	S	202	EPNPVRNFLDDPRRRSGPLEESERDRREESR	1	Q9Y3X0_S202
Q9Y3X0	Coiled-coil domain-containing protein 9	0.18151	0.57463	-0.39312	DOWN	CCDC9	S	376	YSDHDDRWETKEGAASPAPETPQPTSPETSP	1	Q9Y3X0_S376
P20138	Myeloid cell surface antigen CD33	0.40458	0.869315	-0.464735	DOWN	CD33	S	307	TAVGRNDTHPTTGSASPKHQKKSKLHGPTET	0.988504	P20138_S307
O15446	DNA-directed RNA polymerase I subunit RPA34	0.468343	0.107494	0.36085	UP	CD3EAP	S	285	KQEQINTEPLEDTVLSPTKKRKRQKGTEGME	0.926192	O15446_S285
P16070	CD44 antigen	0.44431	0.729773	-0.285463	DOWN	CD44	S	706	VEDRKPSGLNGEASKSQEMVHLVNKESSETP	1	P16070_S706
Q96FF9	Sororin	0.390755	0.7197	-0.328945	DOWN	CDCA5	S	75	LKRIVAHAVEVPAVQSPRRSPRISFFLEKEN	1	Q96FF9_S75
P21127	Cyclin-dependent kinase 11B;Cyclin-dependent kinase 11A	0.3858	0.799263	-0.413463	DOWN	CDK11B;CDC2L1;CDK11A	S	589	GILKVGDFGLAREYGSPLKAYTPVVVTLWYR;GILKVGDFGLAREYGSPLKAYTPVVVTQWYR	1	P21127_S589
Q9UKY7	Protein CDV3 homolog	0.240955	0.501325	-0.26037	DOWN	CDV3	S	8	________MAETEERSLDNFFAKRDKKKKKE	0.999999	Q9UKY7_S8
Q92879	CUGBP Elav-like family member 1	0.494365	0.079016	0.415349	UP	CELF1	S	28	LDAIKMFVGQVPRTWSEKDLRELFEQYGAVY	0.992395	Q92879_S28
Q92879	CUGBP Elav-like family member 1	0.7441	0.34257	0.40153	UP	CELF1	T	26	PDLDAIKMFVGQVPRTWSEKDLRELFEQYGA	0.865119	Q92879_T26
Q5SW79	Centrosomal protein of 170 kDa	0.39582	0.683135	-0.287315	DOWN	CEP170	S	667	EKSLESHRAKVVTQRSEIGEKQDTELQEKET	0.975513	Q5SW79_S667
Q96JM3	Chromosome alignment-maintaining phosphoprotein 1	0.53911	0.79564	-0.25653	DOWN	CHAMP1	S	471	RKTSPASLDFPESQKSSRGGSPDLWKSSFFI	0.85413	Q96JM3_S471
Q96JM3	Chromosome alignment-maintaining phosphoprotein 1	0.53911	0.79564	-0.25653	DOWN	CHAMP1	S	472	KTSPASLDFPESQKSSRGGSPDLWKSSFFIE	0.881313	Q96JM3_S472
Q86WJ1	Chromodomain-helicase-DNA-binding protein 1-like	0.177265	0.469485	-0.29222	DOWN	CHD1L	S	636	IPGLVEGSTKRKRVLSPEELEDRQKKRQEAA	1	Q86WJ1_S636
Q6FI81	Anamorsin	0.71445	0.276877	0.437573	UP	CIAPIN1	S	305	YLGMPAFKPGEKVLLSDSNLHDA________	0.960427	Q6FI81_S305
Q9ULV3	Cip1-interacting zinc finger protein	0.327103	0.074913	0.25219	UP	CIZ1	S	350	TQVQPKLQKQAQTQTSPEHLVLQQKQVQPQL	0.968333	Q9ULV3_S350
Q14677	Clathrin interactor 1	0.3276	0.82438	-0.49678	DOWN	CLINT1	T	308	YTGDKASPDQNASTHTPQSSVKTSVPSSKSS	0.942714	Q14677_T308
P38432	Coilin	0.191607	0.51101	-0.319403	DOWN	COIL	T	303	NTTADKLAIKLGFSLTPSKGKTSGTTSSSSD	0.996774	P38432_T303
P31146	Coronin-1A	0.72381	0.36683	0.35698	UP	CORO1A	S	426	DTGRRRAAPEASGTPSSDAVSRLEEEMRKLQ	0.798366	P31146_S426
J3KNF8		0.52218	0.176098	0.346082	UP	CYB5B	S	13	___MSGSMATAEASGSDGKGQEVETSVTYYR	0.919194	J3KNF8_S13
Q9UJU6	Drebrin-like protein	0.32768	0.613683	-0.286003	DOWN	DBNL	S	283	MSTTSISSPQPGKLRSPFLQKQLTQPETHFG	1	Q9UJU6_S283
Q9H773	dCTP pyrophosphatase 1	0.93213	0.46405	0.46808	UP	DCTPP1	S	2	______________MSVAGGEIRGDTGGEDT	1	Q9H773_S2
Q9UHI6	Probable ATP-dependent RNA helicase DDX20	0.417627	0.73469	-0.317063	DOWN	DDX20	S	714	PPNGSDTPNPEKYQESPGIQMKTRLKEGASQ	1	Q9UHI6_S714
Q9GZR7	ATP-dependent RNA helicase DDX24	0.160384	0.488805	-0.328421	DOWN	DDX24	S	82	SLFSKEAPKRKAQAVSEEEEEEEGKSSSPKK	1	Q9GZR7_S82
Q8N8A6	ATP-dependent RNA helicase DDX51	0.649483	0.312823	0.33666	UP	DDX51	S	83	RRPRRRRRVNDAEPGSPEAPQGKRRKADGED	1	Q8N8A6_S83
P35659	Protein DEK	0.477295	0.217021	0.260274	UP	DEK	S	306	KKNQNSSKKESESEDSSDDEPLIKKLKKPPT	1	P35659_S306
Q9UBM7	7-dehydrocholesterol reductase	0.804243	0.507877	0.296367	UP	DHCR7	S	14	__MAAKSQPNIPKAKSLDGVTNDRTASQGQW	1	Q9UBM7_S14
Q6P158	Putative ATP-dependent RNA helicase DHX57	0.700797	0.4356	0.265197	UP	DHX57	S	127	KALLRDLQEQDADAGSERGLSGEEEDDEPDC	1	Q6P158_S127
O60832	H/ACA ribonucleoprotein complex subunit 4	0.623953	0.327841	0.296112	UP	DKC1	S	451	QVVAEAAKTAKRKRESESESDETPPAAPQLI	1	O60832_S451
O60832	H/ACA ribonucleoprotein complex subunit 4	0.355195	0.732857	-0.377662	DOWN	DKC1	S	485	KKKSKKDKKAKAGLESGAEPGDGDSDTTKKK	1	O60832_S485
O60832	H/ACA ribonucleoprotein complex subunit 4	0.0680505	0.399247	-0.331196	DOWN	DKC1	S	494	AKAGLESGAEPGDGDSDTTKKKKKKKKAKEV	0.952063	O60832_S494
O60832	H/ACA ribonucleoprotein complex subunit 4	0.46308	0.15122	0.31186	UP	DKC1	S	513	KKKKKKKKAKEVELVSE______________	1	O60832_S513
O60884	DnaJ homolog subfamily A member 2	0.52477	0.160637	0.364133	UP	DNAJA2	S	123	NGRRRGEDMMHPLKVSLEDLYNGKTTKLQLS	0.99999	O60884_S123
Q5F1R6	DnaJ homolog subfamily C member 21	0.48876	0.85982	-0.37106	DOWN	DNAJC21	S	423	EGVKVDPEDTNLNQDSAKELEDSPQENVSVT	1	Q5F1R6_S423
O00429	Dynamin-1-like protein	0.55163	0.83026	-0.27863	DOWN	DNM1L	S	616	LLAEEKSKPIPIMPASPQKGHAVNLLDVPVP	1	O00429_S616
P26358-2	DNA (cytosine-5)-methyltransferase 1	0.95406	0.604417	0.349643	UP	DNMT1	S	328	RRPEEKEPEKVNPQISDEKDEDEKEEKRRKT	1	P26358-2_S328
Q92608	Dedicator of cytokinesis protein 2	0.17423	0.507033	-0.332803	DOWN	DOCK2	S	1706	PEVKLRRSKKRTKRSSVVFADEKAAAESDLK	0.960688	Q92608_S1706
Q92785	Zinc finger protein ubi-d4	0.527813	0.27136	0.256453	UP	DPF2	T	248	LAEEEGEDKEDSQPPTPVSQRSEEQKSKKGP	0.999775	Q92785_T248
Q13409-3	Cytoplasmic dynein 1 intermediate chain 2	0.37959	0.68501	-0.30542	DOWN	DYNC1I2	S	73	REAEALLQSMGLTPESPIVPPPMSPSSKSVS	0.901022	Q13409-3_S73
Q13409-3	Cytoplasmic dynein 1 intermediate chain 2	0.175018	0.47291	-0.297892	DOWN	DYNC1I2	S	81	SMGLTPESPIVPPPMSPSSKSVSTPSEAGSQ	0.99256	Q13409-3_S81
Q13627	Dual specificity tyrosine-phosphorylation-regulated kinase 1A;Dual specificity tyrosine-phosphorylation-regulated kinase 1B	0.70814	0.12137	0.58677	UP	DYRK1A;DYRK1B	Y	321	VDFGSSCQLGQRIYQYIQSRFYRSPEVLLGM	0.999527	Q13627_Y321
Q16254	Transcription factor E2F4	0.337673	0.680447	-0.342773	DOWN	E2F4	T	14	__MAEAGPQAPPPPGTPSRHEKSLGLLTTKF	0.899777	Q16254_T14
Q6P2E9	Enhancer of mRNA-decapping protein 4	0.75954	0.20711	0.55243	UP	EDC4	T	64	VPDPLCSGDSTSANKTGLRTMPPINLQEKQV	1	Q6P2E9_T64
Q6P2E9	Enhancer of mRNA-decapping protein 4	0.75954	0.20711	0.55243	UP	EDC4	T	68	LCSGDSTSANKTGLRTMPPINLQEKQVICLS	1	Q6P2E9_T68
P29692	Elongation factor 1-delta	0.338867	0.59022	-0.251353	DOWN	EEF1D	S	133	SSPGHRATAPQTQHVSPMRQVEPPAKKPATP	0.999998	P29692_S133
O14681	Etoposide-induced protein 2.4 homolog	0.67511	0.257495	0.417615	UP	EI24	S	330	LSSSTSAEKFPSPHPSPAKLKATAGH_____	1	O14681_S330
Q99613	Eukaryotic translation initiation factor 3 subunit C;Eukaryotic translation initiation factor 3 subunit C-like protein	0.41187	0.68565	-0.27378	DOWN	EIF3C;EIF3CL	S	39	TKPVGGNYGKQPLLLSEDEEDTKRVVRSAKD	1	Q99613_S39
O15372	Eukaryotic translation initiation factor 3 subunit H	0.394843	0.95641	-0.561567	DOWN	EIF3H	S	183	RLTPKLMEVCKEKDFSPEALKKANITFEYMF	1	O15372_S183
O75822	Eukaryotic translation initiation factor 3 subunit J	0.653273	0.35232	0.300953	UP	EIF3J	T	109	EIKKRLEEPEEPKVLTPEEQLADKLRLKKLQ	1	O75822_T109
P06730	Eukaryotic translation initiation factor 4E	0.414603	0.70662	-0.292017	DOWN	EIF4E	T	11	_____MATVEPETTPTPNPPTTEEEKTESNQ	0.91115	P06730_T11
Q04637-3	Eukaryotic translation initiation factor 4 gamma 1	0.348147	0.681103	-0.332957	DOWN	EIF4G1	S	1191	RGRDAVKREAALPPVSPLKAALSEEELEKKS	1	Q04637-3_S1191
Q04637-3	Eukaryotic translation initiation factor 4 gamma 1	0.37932	0.655337	-0.276017	DOWN	EIF4G1	S	1198	REAALPPVSPLKAALSEEELEKKSKAIIEEY	1	Q04637-3_S1198
A0A0A0MSA7	Eukaryotic translation initiation factor 4 gamma 3	0.32615	0.85447	-0.52832	DOWN	EIF4G3	S	231	KQEEKPKPDPVLKSPSPVLRLVLSGEKKEQE	0.998725	A0A0A0MSA7_S231
O60841	Eukaryotic translation initiation factor 5B	0.88586	0.224287	0.661573	UP	EIF5B	S	164	KAKGKAQKSNKKWDGSEEDEDNSKKIKERSR	1	O60841_S164
Q15717	ELAV-like protein 1	0.024029	0.539905	-0.515876	DOWN	ELAVL1	S	88	DAERAINTLNGLRLQSKTIKVSYARPSSEVI	1	Q15717_S88
Q15717	ELAV-like protein 1	0.024029	0.539905	-0.515876	DOWN	ELAVL1	T	80	FVNYVTAKDAERAINTLNGLRLQSKTIKVSY	1	Q15717_T80
P32519	ETS-related transcription factor Elf-1	0.75536	0.47134	0.28402	UP	ELF1	S	163	PEVMETQQVQEKYADSPGASSPEQPKRKKGR	1	P32519_S163
P06733	Alpha-enolase;Enolase	0.354047	0.025897	0.32815	UP	ENO1	T	85	NKTIAPALVSKKLNVTEQEKIDKLMIEMDGT	1	P06733_T85
P42566	Epidermal growth factor receptor substrate 15	0.67151	0.377676	0.293834	UP	EPS15	S	814	PFKLNDPFQPFPGNDSPKEKDPEIFCDPFTS	1	P42566_S814
P28715	DNA repair protein complementing XP-G cells	0.684285	0.10119	0.583095	UP	ERCC5;BIVM-ERCC5	S	562	NELCPYESKFDSSLLSSDDETKCKPNSASEV	0.999551	P28715_S562
P28715	DNA repair protein complementing XP-G cells	0.777125	0.25214	0.524985	UP	ERCC5;BIVM-ERCC5	S	563	ELCPYESKFDSSLLSSDDETKCKPNSASEVI	0.998946	P28715_S563
P34910-2	Protein EVI2B	0.57125	0.238377	0.332873	UP	EVI2B	S	309	KSTLLADDLEIKLFESSENIEDSNNPKTEKI	0.998521	P34910-2_S309
Q15024	Exosome complex component RRP42	0.817453	0.52071	0.296743	UP	EXOSC7	S	177	NTRIPRVRVLEDEEGSKDIELSDDPYDCIRL	1	Q15024_S177
Q9BTL3	RNMT-activating mini protein	0.597063	0.181269	0.415794	UP	FAM103A1	S	36	ENDKEYQEYLKRPPESPPIVEEWNSRAGGNQ	1	Q9BTL3_S36
Q86VR2	Protein FAM134C	0.495533	0.204804	0.290729	UP	FAM134C	S	26	PGPASGSTFRGRRDVSGSWERDQQVEAAQRA	0.99995	Q86VR2_S26
Q9BXW9	Fanconi anemia group D2 protein	0.727553	0.39107	0.336483	UP	FANCD2	S	1435	ASKSKATEDGEEDEVSAGEKEQDSDESYDDS	1	Q9BXW9_S1435
P49327	Fatty acid synthase;[Acyl-carrier-protein] S-acetyltransferase;[Acyl-carrier-protein] S-malonyltransferase;3-oxoacyl-[acyl-carrier-protein] synthase;3-oxoacyl-[acyl-carrier-protein] reductase;3-hydroxyacyl-[acyl-carrier-protein] dehydratase;Enoyl-[acyl-carrier-protein] reductase;Oleoyl-[acyl-carrier-protein] hydrolase	0.66505	0.389978	0.275072	UP	FASN	S	1411	YGSTLFLCRRPTPQDSPIFLPVDDTSFRWVE	0.980697	P49327_S1411
Q9Y613	FH1/FH2 domain-containing protein 1	0.880975	0.613827	0.267148	UP	FHOD1	S	523	QRSLAPEPKEPLIPASPKAEPIWELPTRAPR	1	Q9Y613_S523
Q5T1M5	FK506-binding protein 15;Peptidyl-prolyl cis-trans isomerase	0.20262	0.452637	-0.250017	DOWN	FKBP15	S	346	IPFKSGEPALRTKSNSLSEQLAINTSPDAVK	0.997657	Q5T1M5_S346
Q9Y5Y0	Feline leukemia virus subgroup C receptor-related protein 1	0.083821	0.37966	-0.295839	DOWN	FLVCR1	S	536	NIGITNVDVKAIPADSPTDQEPKTVMLSKQS	0.774075	Q9Y5Y0_S536
O95466-2	Formin-like protein 1	0.177946	0.467127	-0.28918	DOWN	FMNL1	S	1103	RRRPPGPPLQVTSDLSL______________	0.999984	O95466-2_S1103
O95466-2	Formin-like protein 1	0.55441	0.229491	0.324919	UP	FMNL1	S	950	RQDDCMVLKEFLRANSPTMDKLLADSKTAQE	0.992958	O95466-2_S950
B7ZL14	Formin-binding protein 1	0.221701	0.739645	-0.517944	DOWN	FNBP1	S	396	QMGDPASLDHKLAEVSQNIEKLRVETQKFEA	1	B7ZL14_S396
P85037	Forkhead box protein K1	0.5351	0.201635	0.333465	UP	FOXK1	T	716	EVKRSRVEEPSGAVTTPAGVIAAAGPQGPGT	0.839536	P85037_T716
Q9BWH2	FUN14 domain-containing protein 2	0.814565	0.533003	0.281562	UP	FUNDC2	S	151	EKDMKKAKEQLKIRKSNQIPTEVRSKAEEVV	1	Q9BWH2_S151
Q13283	Ras GTPase-activating protein-binding protein 1	0.352064	0.69037	-0.338306	DOWN	G3BP1	S	232	PVLEETAPEDAQKSSSPAPADIAQTVQEDLR	0.992991	Q13283_S232
P04406	Glyceraldehyde-3-phosphate dehydrogenase	0.42705	0.160425	0.266625	UP	GAPDH	T	184	GIVEGLMTTVHAITATQKTVDGPSGKLWRDG	0.997581	P04406_T184
Q14C86	GTPase-activating protein and VPS9 domain-containing protein 1	0.75008	0.37572	0.37436	UP	GAPVD1	S	902	FKQRHSYPERLVRSRSSDIVSSVRRPMSDPS	0.865337	Q14C86_S902
Q14C86	GTPase-activating protein and VPS9 domain-containing protein 1	0.680485	0.14202	0.538465	UP	GAPVD1	S	914	RSRSSDIVSSVRRPMSDPSWNRRPGNEEREL	0.999952	Q14C86_S914
Q8TEQ6	Gem-associated protein 5	0.627687	0.0548955	0.572791	UP	GEMIN5	S	757	KKKKKPTLRTPVKLESIDGNEEESMKENSGP	1	Q8TEQ6_S757
Q9UJY4	ADP-ribosylation factor-binding protein GGA2	0.669505	0.93837	-0.268865	DOWN	GGA2	S	177	KQDPKLPVDKILPPPSPWPKSSIFDADEEKS	1	Q9UJY4_S177
Q9NWU2	Glucose-induced degradation protein 8 homolog	0.28736	0.75055	-0.46319	DOWN	GID8	S	2	______________MSYAEKPDEITKDEWME	1	Q9NWU2_S2
P63244	Guanine nucleotide-binding protein subunit beta-2-like 1;Guanine nucleotide-binding protein subunit beta-2-like 1, N-terminally processed	0.22034	0.53061	-0.31027	DOWN	GNB2L1	T	2	______________MTEQMTLRGTLKGHNGW	0.999979	P63244_T2
P63218	Guanine nucleotide-binding protein G(I)/G(S)/G(O) subunit gamma-5	0.573725	0.95956	-0.385835	DOWN	GNG5	S	2	______________MSGSSSVAAMKKVVQQL	0.95603	P63218_S2
P63218	Guanine nucleotide-binding protein G(I)/G(S)/G(O) subunit gamma-5	0.517345	0.77916	-0.261815	DOWN	GNG5	S	4	____________MSGSSSVAAMKKVVQQLRL	0.887858	P63218_S4
Q13439	Golgin subfamily A member 4	0.219037	0.74888	-0.529843	DOWN	GOLGA4	S	71	GDTQSFAQKLQLRVPSVESLFRSPIKESLFR	0.999985	Q13439_S71
Q3T8J9	GON-4-like protein;YY1-associated protein 1	0.59279	0.191403	0.401387	UP	GON4L;YY1AP1	S	1255	NAFQGLEPKLEPQELSPLSATVFPKVEHSPG	0.990575	Q3T8J9_S1255
Q92917	G patch domain and KOW motifs-containing protein	0.4855	0.750763	-0.265263	DOWN	GPKOW	T	216	KGLGLGANLTEAQALTPTGPSRMPRPDEEQE	0.990039	Q92917_T216
Q92522	Histone H1x	0.546955	0.87636	-0.329405	DOWN	H1FX	S	2	______________MSVELEEALPVTTAEGM	0.999558	Q92522_S2
O75367	Core histone macro-H2A.1	0.237523	0.49386	-0.256337	DOWN	H2AFY	T	178	GEVSKAASADSTTEGTPADGFTVLSTKSLFL	0.99988	O75367_T178
P49590	Probable histidine--tRNA ligase, mitochondrial	0.64662	0.237027	0.409593	UP	HARS2	S	67	KPNFIIKTPKGTRDLSPQHMVVREKILDLVI	1	P49590_S67
P51610-4	Host cell factor 1;HCF N-terminal chain 1;HCF N-terminal chain 2;HCF N-terminal chain 3;HCF N-terminal chain 4;HCF N-terminal chain 5;HCF N-terminal chain 6;HCF C-terminal chain 1;HCF C-terminal chain 2;HCF C-terminal chain 3;HCF C-terminal chain 4;HCF C-terminal chain 5;HCF C-terminal chain 6	0.19584	0.67946	-0.48362	DOWN	HCFC1	S	598	TPGTTTLPATVKVASSPVMVSNPATRMLKTA	0.844325	P51610-4_S598
Q7Z4V5	Hepatoma-derived growth factor-related protein 2	0.0775593	0.60926	-0.531701	DOWN	HDGFRP2	S	454	KQQAKPVKVERTRKRSEGFSMDRKVEKKKEP	0.999916	Q7Z4V5_S454
Q6AI08	HEAT repeat-containing protein 6	0.445405	0.84634	-0.400935	DOWN	HEATR6	S	643	KKAPAGPSLEETSVSSPKGSSEPCWLIRLCI	0.977009	Q6AI08_S643
Q9BW71	HIRA-interacting protein 3	0.272042	0.556243	-0.284202	DOWN	HIRIP3	S	196	APGKASVSRKQAREESEESEAEPVQRTAKKV	1	Q9BW71_S196
Q9BW71	HIRA-interacting protein 3	0.243046	0.507913	-0.264867	DOWN	HIRIP3	S	199	KASVSRKQAREESEESEAEPVQRTAKKVEGN	1	Q9BW71_S199
P16403	Histone H1.2	0.158612	0.428483	-0.269872	DOWN	HIST1H1C	S	2	______________MSETAPAAPAAAPPAEK	0.984515	P16403_S2
P16403	Histone H1.2	0.36263	0.94746	-0.58483	DOWN	HIST1H1C	T	146	PVGAAKKPKKAAGGATPKKSAKKTPKKAKKP	1	P16403_T146
P16403	Histone H1.4;Histone H1.5;Histone H1.3;Histone H1.2;Histone H1.1;Histone H1t	0.24931	0.58449	-0.33518	DOWN	HIST1H1E;HIST1H1B;HIST1H1D;HIST1H1C;HIST1H1A;HIST1H1T	S	102	LVSKGTLVQTKGTGASGSFKLNKKAASGEAK;LVSKGTLVQTKGTGASGSFKLNKKAASGEGK	0.983104	P16403_S102
P10412	Histone H1.4	0.288705	0.79043	-0.501725	DOWN	HIST1H1E	T	146	PAGAAKKPKKATGAATPKKSAKKTPKKAKKP	1	P10412_T146
Q8NCD3	Holliday junction recognition protein	0.50195	0.24481	0.25714	UP	HJURP	S	473	LPDSWAMNMYRGGPASPGGLQGLETRRLSLP	1	Q8NCD3_S473
P17096	High mobility group protein HMG-I/HMG-Y	0.412177	0.729855	-0.317678	DOWN	HMGA1	S	44	PRKQPPVSPGTALVGSQKEPSEVPTPKRPRG	0.99999	P17096_S44
Q92619	Minor histocompatibility protein HA-1;Minor histocompatibility antigen HA-1	0.515763	0.851507	-0.335743	DOWN	HMHA1	S	23	ELMKTPSISKKNRAGSPSPQPSGELPRKDGA	0.999997	Q92619_S23
P51991	Heterogeneous nuclear ribonucleoprotein A3	0.187567	0.7694	-0.581833	DOWN	HNRNPA3	S	14	__MEVKPPPGRPQPDSGRRRRRRGEEGHDPK	1	P51991_S14
P52597	Heterogeneous nuclear ribonucleoprotein F;Heterogeneous nuclear ribonucleoprotein F, N-terminally processed	0.071826	0.52377	-0.451944	DOWN	HNRNPF	S	161	DPEGKITGEAFVQFASQELAEKALGKHKERI	1	P52597_S161
P52272-2	Heterogeneous nuclear ribonucleoprotein M	0.326423	0.68995	-0.363527	DOWN	HNRNPM	S	358	RGEIIAKQGGGGGGGSVPGIERMGPG_____;RGEIIAKQGGGGGGGSVPGIERMGPGIDRLG	1	P52272-2_S358
P52272-2	Heterogeneous nuclear ribonucleoprotein M	0.850735	0.450675	0.40006	UP	HNRNPM	S	536	ANNLERMGLERMGANSLERMGLERMGANSLE	1	P52272-2_S536
P52272-2	Heterogeneous nuclear ribonucleoprotein M	0.593433	0.316417	0.277017	UP	HNRNPM	S	579	GIERMGLAMGGGGGASFDRAIEMERGNFGGS	1	P52272-2_S579
Q1KMD3	Heterogeneous nuclear ribonucleoprotein U-like protein 2	0.212973	0.605873	-0.392901	DOWN	HNRNPUL2;HNRNPUL2-BSCL2	S	161	EQGLGKREEDEPEERSGDETPGSEVPGDKAA	0.999999	Q1KMD3_S161
Q1KMD3	Heterogeneous nuclear ribonucleoprotein U-like protein 2	0.0510296	0.406125	-0.355095	DOWN	HNRNPUL2;HNRNPUL2-BSCL2	S	185	VPGDKAAEEQGDDQDSEKSKPAGSDGERRGV	1	Q1KMD3_S185
Q1KMD3	Heterogeneous nuclear ribonucleoprotein U-like protein 2	0.588037	0.296538	0.291499	UP	HNRNPUL2;HNRNPUL2-BSCL2	S	597	DDVPESIMLEMKANFSLPEKCDYMDEVTYGE	1	Q1KMD3_S597
P07900	Heat shock protein HSP 90-alpha	0.753777	0.26591	0.487867	UP	HSP90AA1	S	231	YPITLFVEKERDKEVSDDEAEEKEDKEEEKE	1	P07900_S231
P07900	Heat shock protein HSP 90-alpha	0.0278577	0.426993	-0.399136	DOWN	HSP90AA1	S	252	EKEDKEEEKEKEEKESEDKPEIEDVGSDEEE	0.891268	P07900_S252
P14625	Endoplasmin	0.40854	0.75352	-0.34498	DOWN	HSP90B1	S	439	DMMPKYLNFVKGVVDSDDLPLNVSRETLQQH	0.881998	P14625_S439
P34932	Heat shock 70 kDa protein 4	0.28044	0.019186	0.261254	UP	HSPA4	S	546	VEEQQQQTPAENKAESEEMETSQAGSKDKKM	0.999998	P34932_S546
P34932	Heat shock 70 kDa protein 4	0.33111	0.616367	-0.285257	DOWN	HSPA4	S	647	LSGEYEKFVSEDDRNSFTLKLEDTENWLYED	0.999039	P34932_S647
P04792	Heat shock protein beta-1	0.593183	0.302027	0.291157	UP	HSPB1	S	15	_MTERRVPFSLLRGPSWDPFRDWYPHSRLFD	1	P04792_S15
Q92598	Heat shock protein 105 kDa	0.98556	0.550935	0.434625	UP	HSPH1	S	557	PQVQTDAQQTSQSPPSPELTSEENKIPDADK	0.97002	Q92598_S557
O43719	HIV Tat-specific factor 1	0.328556	0.668557	-0.34	DOWN	HTATSF1	S	498	KESEEGNPVRGSEEDSPKKESKKKTLKNDCE	1	O43719_S498
Q12906	Interleukin enhancer-binding factor 3	0.48397	0.089985	0.393985	UP	ILF3	S	476	VLQDMGLPTGAEGRDSSKGEDSAEETEAKPA	0.980075	Q12906_S476
P12268	Inosine-5'-monophosphate dehydrogenase 2	0.185825	0.490787	-0.304962	DOWN	IMPDH2	S	416	FFSDGIRLKKYRGMGSLDAMDKHLSSQNRYF	1	P12268_S416
Q92835	Phosphatidylinositol 3,4,5-trisphosphate 5-phosphatase 1	0.047619	0.610155	-0.562536	DOWN	INPP5D	S	289	SIEDKVKALLHEGPESPHRPSLIPPVTFEVK	0.977855	Q92835_S289
Q13576	Ras GTPase-activating-like protein IQGAP2	0.703095	0.388407	0.314688	UP	IQGAP2	S	16	MPHEELPSLQRPRYGSIVDDERLSAEEMDER	0.999997	Q13576_S16
Q8IU81	Interferon regulatory factor 2-binding protein 1	0.391915	0.11997	0.271945	UP	IRF2BP1	S	453	KDPGGGGGPVRAGGASPAASSTAQPPTQHRL	0.999584	Q8IU81_S453
Q7Z5L9-2	Interferon regulatory factor 2-binding protein 2	0.163766	0.720263	-0.556498	DOWN	IRF2BP2	S	344	NGSKAVARTARKRKPSPEPEGEVGPPKINGE;PALTAVARTARKRKPSPEPEGEVGPPKINGE	1	Q7Z5L9-2_S344
Q92833	Protein Jumonji	0.60792	0.118105	0.489815	UP	JARID2	S	78	LGNDQSKGLGPASEQSENEKDDASQVSSTSN	1	Q92833_S78
Q96CX2	BTB/POZ domain-containing protein KCTD12	0.204236	0.45674	-0.252504	DOWN	KCTD12	S	185	ASAGAPSPTLELASRSPSGGAAGPLLTPSQS	0.972974	Q96CX2_S185
Q9Y4C1	Lysine-specific demethylase 3A	0.11682	0.83939	-0.72257	DOWN	KDM3A	S	325	PSKDPRQQSTPQAANSPPNLGAKIPQGCHKQ	1	Q9Y4C1_S325
P41229	Lysine-specific demethylase 5C	0.34892	0.666953	-0.318033	DOWN	KDM5C	S	1359	MPKVQGLLENGDSVTSPEKVAPEEGSGKRDL	0.975709	P41229_S1359
P52732	Kinesin-like protein KIF11	0.562255	0.860663	-0.298408	DOWN	KIF11	T	926	CFLEQDLKLDIPTGTTPQRKSYLYPSTLVRT	0.9333	P52732_T926
Q07866-6	Kinesin light chain 1	0.233271	0.487403	-0.254132	DOWN	KLC1	S	162	HLEFMNQLKKYDDDISPSEDKDTDSTKEPLD	0.951954	Q07866-6_S162
Q9H0B6	Kinesin light chain 2	0.68044	0.351027	0.329413	UP	KLC2	S	151	HLLFMSQIRKLDEDASPNEEKGDVPKDTLDD	1	Q9H0B6_S151
O60684	Importin subunit alpha-7	0.72347	0.239727	0.483743	UP	KPNA6	S	6	__________METMASPGKDNYRMKSYKNNA	1	O60684_S6
Q6PKG0	La-related protein 1	0.21043	0.50433	-0.2939	DOWN	LARP1	S	517	CPEFVPRQHYQKETESAPGSPRAVTPVPTKT	0.999504	Q6PKG0_S517
Q6PKG0	La-related protein 1	0.321123	0.71229	-0.391167	DOWN	LARP1	S	521	VPRQHYQKETESAPGSPRAVTPVPTKTEEVS	0.999994	Q6PKG0_S521
Q6PKG0	La-related protein 1	0.136137	0.401703	-0.265567	DOWN	LARP1	T	376	YQFGYRKFDGVEGPRTPKYMNNITYYFDNVS	1	Q6PKG0_T376
Q6PKG0	La-related protein 1	0.349283	0.64293	-0.293647	DOWN	LARP1	T	526	YQKETESAPGSPRAVTPVPTKTEEVSNLKTL	1	Q6PKG0_T526
P13796	Plastin-2	0.704077	0.32286	0.381217	UP	LCP1	S	257	LSRNEALIALLREGESLEDLMKLSPEELLLR	1	P13796_S257
P00338	L-lactate dehydrogenase A chain	0.353743	0.714343	-0.3606	DOWN	LDHA	S	310	LGQNGISDLVKVTLTSEEEARLKKSADTLWG	0.999973	P00338_S310
Q9Y2U8	Inner nuclear membrane protein Man1	0.22545	0.55068	-0.32523	DOWN	LEMD3	S	144	PAAGSKVLLGFSSDESDVEASPRDQAGGGGR	0.996748	Q9Y2U8_S144
P20700	Lamin-B1	0.49996	0.095366	0.404594	UP	LMNB1	S	158	NSKDAALATALGDKKSLEGDLEDLKDQIAQL	1	P20700_S158
P20700	Lamin-B1;Lamin-B2	0.646433	0.38991	0.256523	UP	LMNB2;LMNB1	S	393	RKLLEGEEERLKLSPSPSSRVTVSRASSSRS;RKLLEGEEERLKLSPSPSSRVTVSRATSSSS	0.990478	P20700_S393
J9JID7	Lamin-B2	0.665457	0.319295	0.346162	UP	LMNB2	S	420	SPSPSSRVTVSRATSSSSGSLSATGRLGRSK	0.885647	J9JID7_S420
Q32MZ4-3	Leucine-rich repeat flightless-interacting protein 1	0.80286	0.34812	0.45474	UP	LRRFIP1	S	499	TQNEPLDMKEPDEEKSDQQGEALDSSQKKTK	1	Q32MZ4-3_S499
Q8ND56	Protein LSM14 homolog A	0.128976	0.50711	-0.378134	DOWN	LSM14A	S	178	GSAFTQDTRSLKTQLSQGRSSPQLDPLRKSP	0.995065	Q8ND56_S178
P07948	Tyrosine-protein kinase Lyn	0.247695	0.64644	-0.398745	DOWN	LYN	S	13	___MGCIKSKGKDSLSDDGVDLKTQPVRNTE	1	P07948_S13
P20645	Cation-dependent mannose-6-phosphate receptor	0.39788	0.657865	-0.259985	DOWN	M6PR	S	267	PAAYRGVGDDQLGEESEERDDHLLPM_____	1	P20645_S267
H3BPE1	Microtubule-actin cross-linking factor 1, isoforms 1/2/3/5	0.54848	0.81465	-0.26617	DOWN	MACF1	T	2015	TSPPKVVEIGHQRQKTPEGLQESANVKISGT	1	H3BPE1_T2015
Q96A72	Protein mago nashi homolog;Protein mago nashi homolog 2	0.56847	0.27813	0.29034	UP	MAGOH;MAGOHB	S	108	VIGDEHISFTTSKIGSLIDVNQSKDPEGLRV	1	Q96A72_S108
Q13233	Mitogen-activated protein kinase kinase kinase 1	0.039337	0.58971	-0.550373	DOWN	MAP3K1	S	1018	KHRLQGFIPCRIPSASPQTQRKFSLQFHRNC	0.996677	Q13233_S1018
Q3KQU3	MAP7 domain-containing protein 1	0.47691	0.91151	-0.4346	DOWN	MAP7D1	S	741	ETKQKQDSKEANANGSSPEPVKAVEARSPGL	0.78835	Q3KQU3_S741
Q3KQU3	MAP7 domain-containing protein 1	0.14818	0.54978	-0.4016	DOWN	MAP7D1	S	834	PFAEAEAFLKKAVVQSPQVTEVL________	0.999999	Q3KQU3_S834
Q8IWC1	MAP7 domain-containing protein 3	0.444877	0.71761	-0.272733	DOWN	MAP7D3	S	441	PKESVKGSPKESMEASPEAMVKASPKTSLEA	0.999981	Q8IWC1_S441
Q16539	Mitogen-activated protein kinase 14	0.445303	0.167944	0.277359	UP	MAPK14	Y	182	LDFGLARHTDDEMTGYVATRWYRAPEIMLNW	0.994961	Q16539_Y182
P29966	Myristoylated alanine-rich C-kinase substrate	0.91157	0.53255	0.37902	UP	MARCKS	S	118	VEKEAPAEGEAAEPGSPTAAEGEAASAASST	0.964479	P29966_S118
P29966	Myristoylated alanine-rich C-kinase substrate	0.479023	0.208293	0.27073	UP	MARCKS	S	145	ASSTSSPKAEDGATPSPSNETPKKKKKRFSF	0.961496	P29966_S145
A8MXP9	Matrin-3	0.137029	0.44971	-0.312681	DOWN	MATR3;DKFZp686L22104	S	814	ADDPNKDTSENADGQSDENKDDYTIPDEYRI	1	A8MXP9_S814
A8MXP9	Matrin-3	0.73278	0.38117	0.35161	UP	MATR3;DKFZp686L22104	S	9	_______MSKSFQQSSLSRDSQGHGRDLSAA	0.883546	A8MXP9_S9
P49736	DNA replication licensing factor MCM2	0.407584	0.82857	-0.420986	DOWN	MCM2	S	41	SSPGRSSRRTDALTSSPGRDLPPFEDESEGL	0.979838	P49736_S41
Q14676	Mediator of DNA damage checkpoint protein 1	0.2335	0.80998	-0.57648	DOWN	MDC1	S	882	RDTQRQESDKNGESASPERDRESLKVEIETS	0.974579	Q14676_S882
Q14676	Mediator of DNA damage checkpoint protein 1	0.33592	0.71667	-0.38075	DOWN	MDC1	S	955	VILERDTQRGEPEGGSQDQKGQASSPTPEPG	0.999088	Q14676_S955
Q14676	Mediator of DNA damage checkpoint protein 1	0.74313	0.467225	0.275905	UP	MDC1	T	1567	TSRATRGRTNRSSVKTPESIVPIAPELQPST	0.999813	Q14676_T1567
Q5JPI9	Protein-lysine N-methyltransferase METTL10	0.68397	0.24447	0.4395	UP	METTL10	S	21	DGGGGAAVAARSDKGSPGEDGFVPSALGTRE	1	Q5JPI9_S21
Q6P1Q9	Methyltransferase-like protein 2B	0.57431	0.289837	0.284473	UP	METTL2B	T	154	EQHKCSSKSLEHKTQTPPVEENVTQKISDLE	0.993901	Q6P1Q9_T154
Q86U44	N6-adenosine-methyltransferase 70 kDa subunit	0.31212	0.60292	-0.2908	DOWN	METTL3	S	43	QDSGHLDLRNPEAALSPTFRSDSPVPTAPTS	0.998408	Q86U44_S43
Q6P0N0	Mis18-binding protein 1	0.302925	0.901395	-0.59847	DOWN	MIS18BP1	T	653	RKYMAINQKKAYILVTPLKSRKVIEQRCMRY	1	Q6P0N0_T653
P46013	Antigen KI-67	0.194832	0.94518	-0.750348	DOWN	MKI67	S	3041	PASKKQRVAPRARGKSSEPVVIMKRSLRTSA	0.875877	P46013_S3041
P46013	Antigen KI-67	0.227745	0.55837	-0.330625	DOWN	MKI67	T	1193	KPAGGDEKDIKAFMGTPVQKLDLAGTLPGSK	1	P46013_T1193
P46013	Antigen KI-67	0.032325	0.60924	-0.576915	DOWN	MKI67	T	328	LDQNKGKGRDVESVQTPSKAVGASFPLYEPA	0.996471	P46013_T328
Q9H8S9	MOB kinase activator 1A	0.134265	0.45226	-0.317995	DOWN	MOB1A	S	2	______________MSFLFSSRSSKTFKPKK	1	Q9H8S9_S2
P05164	Myeloperoxidase;Myeloperoxidase;89 kDa myeloperoxidase;84 kDa myeloperoxidase;Myeloperoxidase light chain;Myeloperoxidase heavy chain	0.75166	0.018798	0.732862	UP	MPO	T	613	GYNAWRRFCGLPQPETVGQLGTVLRNLKLAR	0.998374	P05164_T613
P52701	DNA mismatch repair protein Msh6	0.711185	0.43976	0.271425	UP	MSH6	S	14	__MSRQSTLYSFFPKSPALSDANKASARASR	1	P52701_S14
Q86UE4	Protein LYRIC	0.25129	0.63909	-0.3878	DOWN	MTDH	S	311	QISAGEEKWNSVSPASAGKRKTEPSAWSQDT	0.999708	Q86UE4_S311
Q9Y483	Metal-response element-binding transcription factor 2	0.62196	0.35541	0.26655	UP	MTF2	S	513	RRRGRLPRRALQTQNSEIVKDDEGKEDYQFD	1	Q9Y483_S513
Q9Y217	Myotubularin-related protein 6	0.83511	0.33357	0.50154	UP	MTMR6	S	561	DGILTKELLHSVHPESPNLKTSLCFKEQTLL	1	Q9Y217_S561
Q9BQG0	Myb-binding protein 1A	0.377727	0.71364	-0.335913	DOWN	MYBBP1A	S	1159	VQRPKLEKKDAKEIPSATQSPISKKRKKKGF	0.968859	Q9BQG0_S1159
Q9BQG0	Myb-binding protein 1A	0.693823	0.427835	0.265988	UP	MYBBP1A	T	1227	KRNRTKAKVPAQANGTPTTKSPAPGAPTRSP	0.995596	Q9BQG0_T1227
B0I1T2	Unconventional myosin-Ig;Minor histocompatibility antigen HA-2	0.411355	0.153814	0.257541	UP	MYO1G	S	992	SDCIPLSHRGVRRLISVEPRPEQPEPDFRCA	1	B0I1T2_S992
Q99733	Nucleosome assembly protein 1-like 4	0.0038385	0.387928	-0.384089	DOWN	NAP1L4	S	12	____MADHSFSDGVPSDSVEAAKNASNTEKL	0.998031	Q99733_S12
Q99733	Nucleosome assembly protein 1-like 4	0.0576502	0.397465	-0.339815	DOWN	NAP1L4	S	125	ITGDVEPTDAESEWHSENEEEEKLAGDMKSK	0.999999	Q99733_S125
P49321	Nuclear autoantigenic sperm protein	0.62077	0.19791	0.42286	UP	NASP	S	497	EDDKENDKTEEMPNDSVLENKSLQENEEEEI	1	P49321_S497
P19338	Nucleolin	0.130524	0.698105	-0.567581	DOWN	NCL	S	580	NARSQPSKTLFVKGLSEDTTEETLKESFDGS	1	P19338_S580
Q9NXR1	Nuclear distribution protein nudE homolog 1	0.23786	0.64168	-0.40382	DOWN	NDE1	S	282	LESKLASCRNLVYDQSPNRTGGPASGRSSKN	1	Q9NXR1_S282
Q92597	Protein NDRG1	0.843853	0.543517	0.300337	UP	NDRG1	S	330	MPSASMTRLMRSRTASGSSVTSLDGTRSRSH	0.999829	Q92597_S330
Q92597	Protein NDRG1	0.93822	0.37417	0.56405	UP	NDRG1	S	333	ASMTRLMRSRTASGSSVTSLDGTRSRSHTSE	0.989527	Q92597_S333
O60524	Nuclear export mediator factor NEMF	0.653153	0.200718	0.452435	UP	NEMF	S	831	LSAKERREMKKKKLPSDSGDLEALEGKDKEK	0.999717	O60524_S831
P35240	Merlin	0.33633	0.015792	0.320538	UP	NF2	S	13	___MAGAIASRMSFSSLKRKQPKTFTVRIVT	0.8213	P35240_S13
Q12968	Nuclear factor of activated T-cells, cytoplasmic 3;Nuclear factor of activated T-cells, cytoplasmic 4;Nuclear factor of activated T-cells, cytoplasmic 1	0.016496	0.536995	-0.520499	DOWN	NFATC3;NFATC4;NFATC1	S	546	MRAVIDCAGILKLRNSDIELRKGETDIGRKN;MSASIDCAGILKLRNSDIELRKGETDIGRKN	1	Q12968_S546
P08651	Nuclear factor 1 C-type	0.508357	0.18403	0.324327	UP	NFIC	S	333	EGGISSPVKKTEMDKSPFNSPSPQDSPRLSS	1	P08651_S333
Q9BYG3	MKI67 FHA domain-interacting nucleolar phosphoprotein	0.48821	0.22231	0.2659	UP	NIFK	S	218	TSTKGQVLRKKKKKVSGTLDTPEKTVDSQGP	0.955959	Q9BYG3_S218
Q9BYG3	MKI67 FHA domain-interacting nucleolar phosphoprotein	0.25103	0.58592	-0.33489	DOWN	NIFK	S	247	GPTPVCTPTFLERRKSQVAELNDDDKDDEIV	1	Q9BYG3_S247
Q14978-2	Nucleolar and coiled-body phosphoprotein 1	0.395244	0.76183	-0.366585	DOWN	NOLC1	S	548	DDSSEEEEEKLKGKGSPRPQAPKANGTSALT	1	Q14978-2_S548
P46087	Probable 28S rRNA (cytosine(4447)-C(5))-methyltransferase	0.093033	0.68116	-0.588127	DOWN	NOP2	S	58	LSSRARKRAAKRRLGSVEAPKTNKSPEAKPL	1	P46087_S58
P46087	Probable 28S rRNA (cytosine(4447)-C(5))-methyltransferase	0.109669	0.400017	-0.290348	DOWN	NOP2	S	786	QKQNDTPKGPQPPTVSPIRSSRPPPAKRKKS	0.867229	P46087_S786
P46087	Probable 28S rRNA (cytosine(4447)-C(5))-methyltransferase	0.18962	0.49041	-0.30079	DOWN	NOP2	T	603	SNSIPQSQTGNSETATPTNVDLPQVIPKSEN	0.793214	P46087_T603
Q9Y2X3	Nucleolar protein 58	0.578037	0.315665	0.262372	UP	NOP58	S	483	VEEEEEEKVAEEEETSVKKKKKRGKKKHIKE	0.922721	Q9Y2X3_S483
P06748	Nucleophosmin	0.20629	0.505867	-0.299577	DOWN	NPM1	S	137	DAESEDEEEEDVKLLSISGKRSAPGGGSKVP	0.999643	P06748_S137
Q8TCD5	5'(3')-deoxyribonucleotidase, cytosolic type	0.683087	0.371395	0.311692	UP	NT5C	S	182	HNRHLVLPPTRRRLLSWSDNWREILDSKRGA	0.999922	Q8TCD5_S182
Q9H1E3	Nuclear ubiquitous casein and cyclin-dependent kinase substrate 1	0.374783	0.6512	-0.276417	DOWN	NUCKS1	S	181	EKKMPKPRLKATVTPSPVKGKGKVGRPTASK	1	Q9H1E3_S181
Q9H1E3	Nuclear ubiquitous casein and cyclin-dependent kinase substrate 1	0.471813	0.048727	0.423086	UP	NUCKS1	S	58	EAKNKRRSGKNSQEDSEDSEDKDVKTKKDDS	1	Q9H1E3_S58
Q9H1E3	Nuclear ubiquitous casein and cyclin-dependent kinase substrate 1	0.459645	0.0294239	0.430221	UP	NUCKS1	S	79	KDVKTKKDDSHSAEDSEDEKEDHKNVRQQRQ	1	Q9H1E3_S79
Q9Y266	Nuclear migration protein nudC	0.188525	0.839205	-0.65068	DOWN	NUDC	T	145	AQLKNGSLDSPGKQDTEEDEEEDEKDKGKLK	1	Q9Y266_T145
P49790	Nuclear pore complex protein Nup153	0.159317	0.457083	-0.297766	DOWN	NUP153	S	516	PINSSQALTNKVQMTSPSSTGSPMFKFSSPI	0.999794	P49790_S516
P35658	Nuclear pore complex protein Nup214	0.090298	0.416727	-0.326429	DOWN	NUP214	S	433	ERLSLEGERQPKSPGSTPTTPTSSQAPQKLD	0.982173	P35658_S433
Q9UKX7	Nuclear pore complex protein Nup50	0.27209	0.648945	-0.376855	DOWN	NUP50	S	221	RNSESESNKVAAETQSPSLFGSTKLQQESTF	0.999928	Q9UKX7_S221
O15504	Nucleoporin-like protein 2	0.40651	0.66718	-0.26067	DOWN	NUPL2	S	106	RKEGFGLSENPFASLSPDEQKDEKKLLEGIV	0.989363	O15504_S106
O43482	Protein Mis18-beta	0.617295	0.28747	0.329825	UP	OIP5	T	221	THNRLKSLMKILSEVTPDQSKPEN_______	0.999998	O43482_T221
Q13415	Origin recognition complex subunit 1	0.73276	0.030257	0.702503	UP	ORC1	S	273	SPGRIKRKVAFSEITSPSKRSQPDKLQTLSP	0.783496	Q13415_S273
Q9BXB4	Oxysterol-binding protein-related protein 11	0.545667	0.13387	0.411797	UP	OSBPL11	T	27	VSESEGKLEGQATAVTPNKNSSCGGGISSSS	0.997701	Q9BXB4_T27
Q9BZF1	Oxysterol-binding protein-related protein 8;Oxysterol-binding protein	0.23692	0.750083	-0.513163	DOWN	OSBPL8	S	68	PTPTKDLHQPSLSPASPHSQGFERGKEDISQ	0.999868	Q9BZF1_S68
P11940	Polyadenylate-binding protein 1;Polyadenylate-binding protein	0.365177	0.65832	-0.293143	DOWN	PABPC1	T	319	GIDDERLRKEFSPFGTITSAKVMMEGGRSKG	0.954654	P11940_T319
Q13177	Serine/threonine-protein kinase PAK 2;PAK-2p27;PAK-2p34	0.167585	0.46387	-0.296285	DOWN	PAK2	T	169	TPALNAKGTEAPAVVTEEEDDDEETAPPVIA	0.999824	Q13177_T169
O95453	Poly(A)-specific ribonuclease PARN	0.11577	0.403285	-0.287515	DOWN	PARN	S	628	RMKKELSPAGSISKNSPATLFEVPDTW____	0.91489	O95453_S628
Q9UGN5	Poly [ADP-ribose] polymerase 2	0.72968	0.36737	0.36231	UP	PARP2	S	34	ESKRVNNGNTAPEDSSPAKKTRRCQRQESKK	0.998955	Q9UGN5_S34
Q86U86	Protein polybromo-1	0.105515	0.434099	-0.328585	DOWN	PBRM1	S	636	KRKELGPLPDDDDMASPKLKLSRKSGISPKK	1	Q86U86_S636
E7ETA6	Pericentriolar material 1 protein	0.483205	0.98555	-0.502345	DOWN	PCM1	S	1722	QSCAKEAKRILEDHGSPAGEIDDEDKDKDET	1	E7ETA6_S1722
Q96HC4	PDZ and LIM domain protein 5	0.00281865	0.29537	-0.292551	DOWN	PDLIM5	S	137	NMAYNKAPRPFGSVSSPKVTSIPSPSSAFTP	0.946018	Q96HC4_S137
P30086	Phosphatidylethanolamine-binding protein 1;Hippocampal cholinergic neurostimulating peptide	0.67578	0.155184	0.520595	UP	PEBP1	S	52	LGKVLTPTQVKNRPTSISWDGLDSGKLYTLV	0.965364	P30086_S52
P17858	ATP-dependent 6-phosphofructokinase, liver type	0.712675	0.419333	0.293342	UP	PFKL	S	720	DSACVIGLKKKAVAFSPVTELKKDTDFEHRM	0.997252	P17858_S720
P18669	Phosphoglycerate mutase 1;Phosphoglycerate mutase 2;Probable phosphoglycerate mutase 4	0.54887	0.85882	-0.30995	DOWN	PGAM1;PGAM2;PGAM4	Y	92	MWLPVVRTWRLNERHYGGLTGLNKAETAAKH	0.999957	P18669_Y92
P00558	Phosphoglycerate kinase 1	0.591303	0.298927	0.292377	UP	PGK1	S	415	LELLEGKVLPGVDALSNI_____________	1	P00558_S415
O00264	Membrane-associated progesterone receptor component 1	0.619777	0.919453	-0.299677	DOWN	PGRMC1	S	57	LYKIVRGDQPAASGDSDDDEPPPLPRLKRRD	0.999962	O00264_S57
O94880	PHD finger protein 14	0.59046	0.93767	-0.34721	DOWN	PHF14	S	290	VLSRNSADDEELTNDSLTLSQSKSNEDSLIL	0.981676	O94880_S290
Q8WWQ0	PH-interacting protein	0.50569	0.225002	0.280688	UP	PHIP	S	1315	RKDHQPRRRLRNRAQSYDIQAWKKQCEELLN	0.99992	Q8WWQ0_S1315
Q9UBF8-2	Phosphatidylinositol 4-kinase beta	0.431683	0.79667	-0.364987	DOWN	PI4KB	S	266	KRELPSLSPAPDTGLSPSKRTHQRSKSDATA	0.999973	Q9UBF8-2_S266
Q16512	Serine/threonine-protein kinase N1	0.048891	0.338345	-0.289454	DOWN	PKN1	S	533	LLRRLIPNATGTGTFSPGASPGSEARTTGDI	0.942957	Q16512_S533
Q16512	Serine/threonine-protein kinase N1	0.235644	0.550707	-0.315063	DOWN	PKN1	S	561	GDISVEKLNLGTDSDSSPQKSSRDPPSSPSS	0.750185	Q16512_S561
O60664	Perilipin-3	0.270068	0.60893	-0.338862	DOWN	PLIN3	S	130	EKVLADTKELVSSKVSGAQEMVSSAKDTVAT	1	O60664_S130
P29590	Protein PML	0.252983	0.6238	-0.370817	DOWN	PML	S	505	KMESEEGKEARLARSSPEQPRPSTSKAVSPP	0.815669	P29590_S505
Q9H307	Pinin	0.581673	0.88145	-0.299777	DOWN	PNN	S	381	MEEETEVRESEKQQDSQPEEVMDVLEMVENV	1	Q9H307_S381
Q9H307	Pinin	0.713313	0.436365	0.276948	UP	PNN	S	66	GGGRGRGSLLLRRGFSDSGGGPPAKQRDLEG	0.999951	Q9H307_S66
Q15054	DNA polymerase delta subunit 3	0.48245	0.214381	0.268069	UP	POLD3	T	277	IVEQPTVSVTEPKLATPAGLKKSSKKAEPVK	1	Q15054_T277
Q9NR33	DNA polymerase epsilon subunit 4	0.809945	0.288202	0.521743	UP	POLE4	T	11	_____MAAAAAAGSGTPREEEGPAGEAAASQ	0.973868	Q9NR33_T11
P24928	DNA-directed RNA polymerase II subunit RPB1;DNA-directed RNA polymerase	0.203593	0.472677	-0.269083	DOWN	POLR2A	S	1878	TSPKYSPTSPKYSPTSPTYSPTTPKYSPTSP	0.997504	P24928_S1878
Q6NYC8	Phostensin	0.643515	0.384705	0.25881	UP	PPP1R18	S	224	SREQSPRRKEVESRLSPGESAYQKLGLTEAH	0.99989	Q6NYC8_S224
P41236	Protein phosphatase inhibitor 2;Protein phosphatase inhibitor 2-like protein 3	0.052261	0.464683	-0.412422	DOWN	PPP1R2;PPP1R2P3	S	121	AAEGLEPKYRIQEQESSGEEDSDLSPEEREK	0.999643	P41236_S121
P41236	Protein phosphatase inhibitor 2;Protein phosphatase inhibitor 2-like protein 3	0.052261	0.464683	-0.412422	DOWN	PPP1R2;PPP1R2P3	S	122	AEGLEPKYRIQEQESSGEEDSDLSPEEREKK	0.999637	P41236_S122
Q96QH2-2	PML-RARA-regulated adapter molecule 1	0.542203	0.25097	0.291233	UP	PRAM1	S	407	SLPAAVAGFSSRHPLSPGFGAAGTPRWRSGG	1	Q96QH2-2_S407
E9PLV1	PR domain zinc finger protein 10	0.222808	0.575657	-0.352848	DOWN	PRDM10	S	398	PKFIRLEITSENGEKSDDGTQDLLHFPTKEQ	1	E9PLV1_S398
P17252	Protein kinase C alpha type	0.43236	0.783815	-0.351455	DOWN	PRKCA	S	319	KFEKAKLGPAGNKVISPSEDRKQPSNNLDRV	0.999978	P17252_S319
P78527	DNA-dependent protein kinase catalytic subunit	0.4892	0.16832	0.32088	UP	PRKDC	S	687	ITVRNAKKIKYFEGVSPKSLKHSPEDPEKYS	0.999998	P78527_S687
Q96HE9	Proline-rich protein 11	0.7473	0.46351	0.28379	UP	PRR11	S	40	SHFQSKLITPPPPPPSPERVGISSIDISQSR	0.999996	Q96HE9_S40
E7EPN9	Protein PRRC2C	0.6421	0.332365	0.309735	UP	PRRC2C	S	1546	ENVLPPKREIAKRSFSSQRPVDRQNRRGNNG	0.998068	E7EPN9_S1546
O75475	PC4 and SFRS1-interacting protein	0.26252	0.78733	-0.52481	DOWN	PSIP1	T	141	EKASNEDVTKAVDITTPKAARRGRKRKAEKQ	0.952993	O75475_T141
Q99460	26S proteasome non-ATPase regulatory subunit 1	0.392793	0.93294	-0.540147	DOWN	PSMD1	S	315	EEKTSSAFVGKTPEASPEPKDQTLKMIKILS	1	Q99460_S315
P06454	Prothymosin alpha;Prothymosin alpha, N-terminally processed;Thymosin alpha-1	0.81831	0.48969	0.32862	UP	PTMA	S	2	______________MSDAAVDTSSEITTKDL	1	P06454_S2
P08575	Receptor-type tyrosine-protein phosphatase C;Protein-tyrosine-phosphatase	0.05494	0.511485	-0.456545	DOWN	PTPRC	S	973	QHIGNQEENKSKNRNSNVIPYDYNRVPLKHE	0.999998	P08575_S973
Q14671	Pumilio homolog 1	0.682677	0.24058	0.442097	UP	PUM1	S	247	DSCLRKGGFGPRDADSDENDKGEKKNKGTFD	1	Q14671_S247
Q9Y606	tRNA pseudouridine synthase A, mitochondrial;tRNA pseudouridine synthase	0.500975	0.134192	0.366783	UP	PUS1	T	426	AKVPSPLEGSEGDGDTD______________	1	Q9Y606_T426
Q96PZ0	Pseudouridylate synthase 7 homolog	0.33087	0.0647117	0.266158	UP	PUS7	T	610	KIPLFNTDVDNLEGKTPPVFASEGKYRALKM	1	Q96PZ0_T610
Q6IQ22	Ras-related protein Rab-12	0.584475	0.32468	0.259795	UP	RAB12	S	21	ALQRRAGGGGGLGAGSPALSGGQGRRRKQPP	1	Q6IQ22_S21
P61106	Ras-related protein Rab-14	0.706403	0.44515	0.261253	UP	RAB14	S	204	GVQHKPSAPQGGRLTSEPQPQREGCGC____	0.996454	P61106_S204
P51159	Ras-related protein Rab-27A	0.12514	0.375927	-0.250787	DOWN	RAB27A	S	211	EGVVRSNGHASTDQLSEEKEKGACGC_____	0.999816	P51159_S211
P20338	Ras-related protein Rab-4A	0.719833	0.19623	0.523603	UP	RAB4A	S	2	______________MSQTAMSETYDFLFKFL	0.940141	P20338_S2
P49792	E3 SUMO-protein ligase RanBP2	0.82206	0.36146	0.4606	UP	RANBP2	S	1869	NTEQGFKFGHVDQENSPSFMFQGSSNTEFKS	0.908035	P49792_S1869
A0A087WZ13	Ribonucleoprotein PTB-binding 1	0.277057	0.71511	-0.438053	DOWN	RAVER1	T	488	GSGLRGLQKDSGPLPTPPGVSLLGEPPKDYR	0.999969	A0A087WZ13_T488
P06400	Retinoblastoma-associated protein	0.399677	0.808437	-0.40876	DOWN	RB1	T	373	RKSNLDEEVNVIPPHTPVRTVMNTIQQLMMI	1	P06400_T373
Q09028	Histone-binding protein RBBP4	0.78776	0.515563	0.272197	UP	RBBP4	S	110	ASHYDSEKGEFGGFGSVSGKIEIEIKINHEG	0.970488	Q09028_S110
Q7Z6E9	E3 ubiquitin-protein ligase RBBP6	0.28978	0.5982	-0.30842	DOWN	RBBP6	S	1179	SMKISKLEVTEIVKPSPKRKMEPDTEKMDRT	1	Q7Z6E9_S1179
Q7Z6E9	E3 ubiquitin-protein ligase RBBP6	0.59069	0.167402	0.423289	UP	RBBP6	S	1221	AKKIKLNRETGKKIGSTENISNTKEPSEKLE	0.989283	Q7Z6E9_S1221
Q7Z6E9	E3 ubiquitin-protein ligase RBBP6	0.73382	0.46024	0.27358	UP	RBBP6	S	516	GRPGWEHSNKLGYLVSPPQQIRRGERSCYRS	0.999998	Q7Z6E9_S516
P28749	Retinoblastoma-like protein 1	0.54761	0.87193	-0.32432	DOWN	RBL1	S	1037	RQGEQRTKKRVIAIDSDAESPAKRVCQENDD	1	P28749_S1037
P28749	Retinoblastoma-like protein 1	0.59045	0.89661	-0.30616	DOWN	RBL1	S	1041	QRTKKRVIAIDSDAESPAKRVCQENDDVLLK	1	P28749_S1041
Q96PK6	RNA-binding protein 14	0.299325	0.62941	-0.330085	DOWN	RBM14	S	256	PSVSLGAAYRAQPSASLGVGYRTQPMTAQAA	0.939572	Q96PK6_S256
P49756	RNA-binding protein 25	0.745	0.399093	0.345907	UP	RBM25	S	583	EAERRRQPQIKQEPESEEEEEEKQEKEEKRE	1	P49756_S583
Q5T8P6-2	RNA-binding protein 26	0.045981	0.349625	-0.303644	DOWN	RBM26	S	616	VYWHREGSTQQLQTTSPKVMQPLVQQPILPV	0.900429	Q5T8P6-2_S616
P78332	RNA-binding protein 6	0.412805	0.71465	-0.301845	DOWN	RBM6	S	1025	KGRGNDRREKLQSFDSPERKRIKYSRETDSD	1	P78332_S1025
Q6JBY9	CapZ-interacting protein	0.53249	0.221255	0.311235	UP	RCSD1	S	351	TKKLEEGAAVKETPHSPPGGVKGGDVPKQEK	1	Q6JBY9_S351
Q5UIP0	Telomere-associated protein RIF1	0.37187	0.72232	-0.35045	DOWN	RIF1	S	2196	ILKRGLKRSQEDEISSPVNKVRRVSFADPIY	0.90543	Q5UIP0_S2196
Q96TC7	Regulator of microtubule dynamics protein 3	0.821455	0.432747	0.388708	UP	RMDN3	S	46	YSQRWKRTQRHGRSQSLPNSLDYTQTSDPGR	0.997229	Q96TC7_S46
O15541	RING finger protein 113A	0.456625	0.147185	0.30944	UP	RNF113A	S	329	IAKLEKHRATGEGGASDLPEDPDEDAIPIT_	0.79735	O15541_S329
Q5VTR2	E3 ubiquitin-protein ligase BRE1A	0.0763442	0.377952	-0.301608	DOWN	RNF20	S	138	ERKALVVPEPEPDSDSNQERKDDRERGEGQE	1	Q5VTR2_S138
P26373	60S ribosomal protein L13	0.666857	0.292445	0.374412	UP	RPL13	S	140	ILFPRKPSAPKKGDSSAEELKLATQLTGPVM	0.964106	P26373_S140
P84098	60S ribosomal protein L19;Ribosomal protein L19	0.26178	0.51276	-0.25098	DOWN	RPL19	S	2	______________MSMLRLQKRLASSVLRC	1	P84098_S2
Q5VT52	Regulation of nuclear pre-mRNA domain-containing protein 2	0.56256	0.191753	0.370807	UP	RPRD2	S	665	QSSEVSKPKLESESTSPSLEMKIHNFLKGNP	0.966035	Q5VT52_S665
P51812	Ribosomal protein S6 kinase alpha-3	0.421187	0.044999	0.376188	UP	RPS6KA3	S	715	KGAMAATYSALNRNQSPVLEPVGRSTLAQRR	1	P51812_S715
P31350	Ribonucleoside-diphosphate reductase subunit M2	0.519875	0.864047	-0.344172	DOWN	RRM2	S	20	RVPLAPITDPQQLQLSPLKGLSLVDKENTPP	1	P31350_S20
Q01196	Runt-related transcription factor 1	0.10315	0.440065	-0.336915	DOWN	RUNX1	S	21	DASTSRRFTPPSTALSPGKMSEALPLGAPDA	0.99983	Q01196_S21
Q01196	Runt-related transcription factor 1	0.228905	0.633993	-0.405088	DOWN	RUNX1	S	212	RLSELEQLRRTAMRVSPHHPAPTPNPRASLN	1	Q01196_S212
Q8N488	RING1 and YY1-binding protein	0.085522	0.449605	-0.364083	DOWN	RYBP	S	123	NKKTKPKSDILKDPPSEANSIQSANATTKTS	0.999989	Q8N488_S123
Q15424	Scaffold attachment factor B1	0.853975	0.5046	0.349375	UP	SAFB	S	383	APKESSTSEGADQKMSSPEDDSDTKRLSKEE	0.9979	Q15424_S383
Q9H0E3	Histone deacetylase complex subunit SAP130	0.63319	0.227339	0.405851	UP	SAP130	S	442	NIPVAKVVPQQITHTSPRIQPDYPAERSSLI	0.915652	Q9H0E3_S442
O75995	SAM and SH3 domain-containing protein 3	0.412985	0.764765	-0.35178	DOWN	SASH3	S	21	PSNASEKEPTQKKKLSLQRSSSFKDFAKSKP	0.996483	O75995_S21
O75995	SAM and SH3 domain-containing protein 3	0.37681	0.76586	-0.38905	DOWN	SASH3	S	25	SEKEPTQKKKLSLQRSSSFKDFAKSKPSSPV	0.986543	O75995_S25
O75995	SAM and SH3 domain-containing protein 3	0.293915	0.750375	-0.45646	DOWN	SASH3	S	27	KEPTQKKKLSLQRSSSFKDFAKSKPSSPVVS	0.99779	O75995_S27
Q9H7N4	Splicing factor, arginine/serine-rich 19	0.332461	0.74074	-0.408279	DOWN	SCAF1	S	965	CSQAAGTKGAEETSWSGEERAAKVPSTPPPK	0.999988	Q9H7N4_S965
Q99590	Protein SCAF11	0.591773	0.33971	0.252063	UP	SCAF11	S	796	IDKTKKPRTRRSRFHSPSTTWSPNKDTPQEK	0.99999	Q99590_S796
O15126	Secretory carrier-associated membrane protein 1	0.340995	0.0671209	0.273874	UP	SCAMP1	S	2	______________MSDFDSNPFADPDLNNP	0.999282	O15126_S2
J3KNL6	Protein transport protein Sec16A	0.101044	0.445755	-0.344712	DOWN	SEC16A	S	2083	WDRADSGPTQPPLSLSPAPETKRPGQAAKKE	0.911408	J3KNL6_S2083
Q15019	Septin-2	0.116074	0.383787	-0.267713	DOWN	SEPTIN2	S	218	IEEHNIKIYHLPDAESDEDEDFKEQTRLLKA	1	Q15019_S218
Q01105-2	Protein SET	0.50735	0.206997	0.300353	UP	SET	S	24	SKKELNSNHDGADETSEKEQQEAIEHIDEVQ	0.999179	Q01105-2_S24
O15047	Histone-lysine N-methyltransferase SETD1A	0.24709	0.58894	-0.34185	DOWN	SETD1A	T	916	SEISEASEEKRPRPSTPAEEDEDDPEQEKEA	0.844168	O15047_T916
O75533	Splicing factor 3B subunit 1	0.60654	0.87266	-0.26612	DOWN	SF3B1	T	244	SLRWDETPGRAKGSETPGATPGSKIWDPTPS	0.999996	O75533_T244
O75533	Splicing factor 3B subunit 1	0.115759	0.69634	-0.580581	DOWN	SF3B1	T	296	HGGATSSARKNRWDETPKTERDTPGHGSGWA	1	O75533_T296
Q9BX95	Sphingosine-1-phosphate phosphatase 1	0.276783	0.73188	-0.455097	DOWN	SGPP1	S	101	PNGVRNGLAAELGPASPRRAGALRRNSLTGE	1	Q9BX95_S101
O43765	Small glutamine-rich tetratricopeptide repeat-containing protein alpha	0.281535	0.68651	-0.404975	DOWN	SGTA	S	77	FEAAATGKEMPQDLRSPARTPPSEEDSAEAE	0.9997	O43765_S77
P53985	Monocarboxylate transporter 1	0.408967	0.68513	-0.276163	DOWN	SLC16A1	S	467	QKANEQKKESKEEETSIDVAGKPNEVTKAAE	1	P53985_S467
P53985	Monocarboxylate transporter 1	0.277113	0.70012	-0.423007	DOWN	SLC16A1	T	466	EQKANEQKKESKEEETSIDVAGKPNEVTKAA	1	P53985_T466
O15427	Monocarboxylate transporter 4	0.67403	0.3708	0.30323	UP	SLC16A3	S	464	AEPEKNGEVVHTPETSV______________	0.997205	O15427_S464
Q15758	Neutral amino acid transporter B(0)	0.05344	0.337455	-0.284015	DOWN	SLC1A5	S	9	_______MVADPPRDSKGLAAAEPTANGGLA	1	Q15758_S9
Q8WUM9	Sodium-dependent phosphate transporter 1	0.95325	0.295115	0.658135	UP	SLC20A1	S	335	KLGDLEEAPERERLPSVDLKEETSIDSTVNG	1	Q8WUM9_S335
Q13433	Zinc transporter ZIP6	0.340073	0.65105	-0.310977	DOWN	SLC39A6	S	478	DVEIKKQLSKYESQLSTNEEKVDTDDRTEGY	0.985149	Q13433_S478
Q9H2G2-2	STE20-like serine/threonine-protein kinase	0.50756	0.75941	-0.25185	DOWN	SLK	S	779	NLSISSFLSKTKDSGSISLQETRRQKKTLKK	0.99673	Q9H2G2-2_S779
Q8WU79	Stromal membrane-associated protein 2	0.32764	0.69921	-0.37157	DOWN	SMAP2	S	219	SNTLEKDLDLLASVPSPSSSGSRKVVGSMPT	0.76923	Q8WU79_S219
Q8WU79	Stromal membrane-associated protein 2	0.29565	0.806723	-0.511073	DOWN	SMAP2	S	240	SRKVVGSMPTAGSAGSVPENLNLFPEPGSKS	0.999769	Q8WU79_S240
Q9HBD4	Transcription activator BRG1	0.547803	0.243287	0.304517	UP	SMARCA4	S	610	QTPAIGPDGEPLDETSQMSDLPVKVIHVESG	0.794674	Q9HBD4_S610
Q9HBD4	Transcription activator BRG1	0.71692	0.329797	0.387123	UP	SMARCA4	S	613	AIGPDGEPLDETSQMSDLPVKVIHVESGKIL	0.987291	Q9HBD4_S613
Q15036	Sorting nexin-17	0.618723	0.311885	0.306838	UP	SNX17	S	415	VGGTLRRSDSQQAVKSPPLLESPDATRESMV	1	Q15036_S415
O60749	Sorting nexin-2	0.66965	0.34629	0.32336	UP	SNX2	S	226	KSIVGMTKVKVGKEDSSSTEFVEKRRAALER	0.750785	O60749_S226
P18583-5	Protein SON	0.582877	0.221548	0.361329	UP	SON	S	1697	PLPVKESDQTLAALLSPKESSGGEKEVPPPP	1	P18583-5_S1697
O60271-2	C-Jun-amino-terminal kinase-interacting protein 4	0.389712	0.67573	-0.286018	DOWN	SPAG9	S	258	HTSLKDELSDVSQGGSKATTPASTANSDVAT	0.999908	O60271-2_S258
P16150	Leukosialin	0.53979	0.90781	-0.36802	DOWN	SPN	S	322	AQVPEEGAVTVTVGGSGGDKGSGFPDGEGSS	0.992428	P16150_S322
Q01082-3	Spectrin beta chain, non-erythrocytic 1	0.50108	0.21237	0.28871	UP	SPTBN1	S	14	__MELQRTSSISGPLSPAYTGQVPYNYNQLE	0.988765	Q01082-3_S14
Q01082-3	Spectrin beta chain, non-erythrocytic 1	0.76985	0.293945	0.475905	UP	SPTBN1	S	8	________MELQRTSSISGPLSPAYTGQVPY	0.764102	Q01082-3_S8
Q13501	Sequestosome-1	0.398887	0.745353	-0.346467	DOWN	SQSTM1	S	366	GELQSLQMPESEGPSSLDPSQEGPTGLKEAA	0.989163	Q13501_S366
Q6ZRS2	Helicase SRCAP	0.13434	0.50612	-0.37178	DOWN	SRCAP	S	2869	PAVKRRRGRPPKKNRSPADAGRGVDEAPSST	1	Q6ZRS2_S2869
P49458	Signal recognition particle 9 kDa protein	0.623583	0.33436	0.289223	UP	SRP9	T	85	MRLMVAKEARNVTMETE______________	1	P49458_T85
A9Z1X7	Serine/arginine repetitive matrix protein 1	0.363385	0.105568	0.257816	UP	SRRM1	S	460	SPSPAPKPRKVELSESEEDKGGKMAAADSVQ	1	A9Z1X7_S460
A9Z1X7	Serine/arginine repetitive matrix protein 1	0.823445	0.3314	0.492045	UP	SRRM1	S	883	QEEPVAAPEPKKETESEAEDNLDDLEKHLRE	1	A9Z1X7_S883
A9Z1X7	Serine/arginine repetitive matrix protein 1	0.168047	0.479877	-0.31183	DOWN	SRRM1	T	855	HKKEKAVAAAAAAAVTPAAIAAATTTLAQEE	0.999995	A9Z1X7_T855
Q9UQ35	Serine/arginine repetitive matrix protein 2	0.123249	0.429267	-0.306018	DOWN	SRRM2	S	1188	QEDATASPPRQKDKFSPFPVQDRPESSLVFK	1	Q9UQ35_S1188
Q9UQ35	Serine/arginine repetitive matrix protein 2	0.302374	0.593263	-0.290889	DOWN	SRRM2	T	1003	SHSGSISPYPKVKAQTPPGPSLSGSKSPCPQ	1	Q9UQ35_T1003
Q05519	Serine/arginine-rich splicing factor 11	0.200705	0.53077	-0.330065	DOWN	SRSF11	S	464	SPKTKECSVEKGTGDSLRESKVNGDDHHEED	1	Q05519_S464
Q13243	Serine/arginine-rich splicing factor 5	0.14313	0.456735	-0.313605	DOWN	SRSF5	S	227	YSRSRSRSRSRSRSKSRSVSRSPVPEKSQKR	1	Q13243_S227
Q13243	Serine/arginine-rich splicing factor 5	0.15714	0.464475	-0.307335	DOWN	SRSF5	S	229	RSRSRSRSRSRSKSRSVSRSPVPEKSQKRGS	1	Q13243_S229
Q13243	Serine/arginine-rich splicing factor 5	0.15714	0.464475	-0.307335	DOWN	SRSF5	S	231	RSRSRSRSRSKSRSVSRSPVPEKSQKRGSSS	1	Q13243_S231
Q13243	Serine/arginine-rich splicing factor 5	0.15714	0.464475	-0.307335	DOWN	SRSF5	S	233	RSRSRSRSKSRSVSRSPVPEKSQKRGSSSRS	1	Q13243_S233
P50502	Hsc70-interacting protein;Putative protein FAM10A4	0.284235	0.569407	-0.285172	DOWN	ST13;ST13P4	S	75	KPDSKVEEDLKADEPSSEESDLEIDKEGVIE;PDSKKVEEDLKADEPSSEESDLEIDKEGVIE	0.999955	P50502_S75
Q13586	Stromal interaction molecule 1	0.420393	0.120742	0.299652	UP	STIM1	S	668	VAEEDNGSIGEETDSSPGRKKFPLKIFKKPL	0.961466	Q13586_S668
P16949	Stathmin	0.482047	0.780543	-0.298497	DOWN	STMN1	S	38	ILSPRSKESVPEFPLSPPKKKDLSLEEIQKK	1	P16949_S38
P16949	Stathmin	0.212014	0.547667	-0.335653	DOWN	STMN1	S	63	EEIQKKLEAAEERRKSHEAEVLKQLAEKREH	1	P16949_S63
O15400	Syntaxin-7	0.177635	0.688065	-0.51043	DOWN	STX7	T	79	KETDKYIKEFGSLPTTPSEQRQRKIQKDRLV	0.755626	O15400_T79
Q6EEV6	Small ubiquitin-related modifier 3;Small ubiquitin-related modifier 2;Small ubiquitin-related modifier 4	0.6759	0.40789	0.26801	UP	SUMO3;SUMO2;SUMO4	S	28	ENNDHINLKVAGQDGSVVQFKIKRHTPLSKL;ENNNHINLKVAGQDGSVVQFKIKRQTPLSKL;TENDHINLKVAGQDGSVVQFKIKRHTPLSKL	1	Q6EEV6_S28
O75683	Surfeit locus protein 6	0.399493	0.061982	0.337511	UP	SURF6	S	138	EKIQEARGQGSAKELSPAALEKRRRRKQERD	1	O75683_S138
Q92797	Symplekin	0.481393	0.736643	-0.25525	DOWN	SYMPK	S	1243	PKETAAGGLTLKEERSPQTLAPVGEDAMKTP	1	Q92797_S1243
Q9UMZ2	Synergin gamma	0.44283	0.04742	0.39541	UP	SYNRG	S	720	EQKPDDKYDALKEEASPVPLTSNVGSTVKGG	1	Q9UMZ2_S720
O75410	Transforming acidic coiled-coil-containing protein 1	0.023497	0.33164	-0.308143	DOWN	TACC1	S	153	EPEHDFSKISIVRPFSIETKDSTDISAVLGT	0.999998	O75410_S153
Q4KMP7	TBC1 domain family member 10B	0.50169	0.185688	0.316002	UP	TBC1D10B	S	22	PLVAPPRRHGAPAAPSPPPRGSRAGPVVVVA	1	Q4KMP7_S22
Q8TC07-2	TBC1 domain family member 15	0.213395	0.488253	-0.274858	DOWN	TBC1D15	S	70	DDALDSSSILYARKDSSSVVEWTQAPKERGH	0.833575	Q8TC07-2_S70
Q9UGU0	Transcription factor 20	0.69262	0.4147	0.27792	UP	TCF20	S	1522	ANPKAEEKENDTVTISPKQEGFPPKGYFPSG	0.995901	Q9UGU0_S1522
Q13428-3	Treacle protein	0.554497	0.240113	0.314383	UP	TCOF1	S	1229	PANSQASKATPKLDSSPSVSSTLAAKDDPDG	0.997522	Q13428-3_S1229
Q13428-3	Treacle protein	0.70552	0.13115	0.574369	UP	TCOF1	T	249	PARKAAPAPGKVGDVTPQVKGGALPPAKRAK	1	Q13428-3_T249
P17987	T-complex protein 1 subunit alpha	0.35757	0.68529	-0.32772	DOWN	TCP1	S	544	DLIKLHPESKDDKHGSYEDAVHSGALND___	1	P17987_S544
Q15554	Telomeric repeat-binding factor 2	0.407763	0.708227	-0.300463	DOWN	TERF2	S	365	LDQKDLVLPTQALPASPALKNKRPRKDENES	1	Q15554_S365
Q9Y2W1	Thyroid hormone receptor-associated protein 3	0.321458	0.612835	-0.291377	DOWN	THRAP3	S	211	NQGDEAKEQTFSGGTSQDTKASESSKPWPDA	0.795617	Q9Y2W1_S211
Q9Y490	Talin-1	0.47602	0.756735	-0.280715	DOWN	TLN1	S	2040	VLVEDTKVLVQNAAGSQEKLAQAAQSSVATI	1	Q9Y490_S2040
Q7Z403	Transmembrane channel-like protein 6	0.3211	0.78028	-0.45918	DOWN	TMC6	S	62	QEGLELQQREREVTGSSQQTLWRPEGTQSTA	0.841102	Q7Z403_S62
Q7Z403	Transmembrane channel-like protein 6	0.42658	0.13306	0.29352	UP	TMC6	S	63	EGLELQQREREVTGSSQQTLWRPEGTQSTAT	0.876056	Q7Z403_S63
Q86T03-2	Type 1 phosphatidylinositol 4,5-bisphosphate 4-phosphatase	0.159836	0.449355	-0.289519	DOWN	TMEM55B	S	169	CKRIINLGPVHPGPLSPEPQPMGVRVICGHC	1	Q86T03-2_S169
P42166	Lamina-associated polypeptide 2, isoform alpha;Thymopoietin;Thymopentin;Lamina-associated polypeptide 2, isoforms beta/gamma;Thymopoietin;Thymopentin	0.140144	0.623727	-0.483583	DOWN	TMPO	S	66	PPLPAGTNSKGPPDFSSDEEREPTPVLGSGA	0.99859	P42166_S66
P42166	Lamina-associated polypeptide 2, isoform alpha;Thymopoietin;Thymopentin;Lamina-associated polypeptide 2, isoforms beta/gamma;Thymopoietin;Thymopentin	0.140144	0.623727	-0.483583	DOWN	TMPO	S	67	PLPAGTNSKGPPDFSSDEEREPTPVLGSGAA	0.998296	P42166_S67
Q9H3N1	Thioredoxin-related transmembrane protein 1	0.28609	0.72052	-0.43443	DOWN	TMX1	S	270	EGTNKDFPQNAIRQRSLGPSLATDKS_____	0.999967	Q9H3N1_S270
Q9Y320	Thioredoxin-related transmembrane protein 2	0.430016	0.089747	0.340269	UP	TMX2	S	288	NIPEEQPVASTPTTVSDGENKKDK_______	0.989617	Q9Y320_S288
O60784	Target of Myb protein 1	0.430975	0.14759	0.283385	UP	TOM1	S	462	LEERAKAADRLPNLSSPSAEGPPGPPSGPAP	0.909559	O60784_S462
Q15785	Mitochondrial import receptor subunit TOM34	0.37127	0.87826	-0.50699	DOWN	TOMM34	S	186	KSKSKETTATKNRVPSAGDVEKARVLKEEGN	1	Q15785_S186
P11388	DNA topoisomerase 2-alpha	0.48376	0.76912	-0.28536	DOWN	TOP2A	S	1106	KEAQQKVPDEEENEESDNEKETEKSDSVTDS	1	P11388_S1106
Q02880	DNA topoisomerase 2-beta	0.54511	0.20003	0.34508	UP	TOP2B	S	1526	PKQKKVVEAVNSDSDSEFGIPKKTTTPKGKG	1	Q02880_S1526
Q02880	DNA topoisomerase 2-beta	0.62687	0.90189	-0.27502	DOWN	TOP2B	T	1292	EFSGAPVEGAGEEALTPSVPINKGPKPKREK	0.964648	Q02880_T1292
Q5JTV8-3	Torsin-1A-interacting protein 1	0.538813	0.25702	0.281793	UP	TOR1AIP1	S	143	TRLQQQHSEQPPLQPSPVMTRRGLRDSHSSE	0.97435	Q5JTV8-3_S143
Q5JTV8-3	Torsin-1A-interacting protein 1	0.084749	0.354575	-0.269826	DOWN	TOR1AIP1	S	216	YPRYEATSVQQKVNFSEEGETEEDDQDSSHS	1	Q5JTV8-3_S216
Q12888	Tumor suppressor p53-binding protein 1	0.55073	0.237609	0.313121	UP	TP53BP1	S	580	DSILMNPAQDGEVQLSQNDDKTKGDDTDTRD	1	Q12888_S580
Q12888	Tumor suppressor p53-binding protein 1	0.31512	0.68446	-0.36934	DOWN	TP53BP1	S	809	IEPCAENRLDTKEEKSVEYEGDLKSGTAETE	0.999989	Q12888_S809
O43399	Tumor protein D54	0.43273	0.717035	-0.284305	DOWN	TPD52L2	S	161	TVGSAISRKLGDMRNSATFKSFEDRVGTIKS	0.995462	O43399_S161
P12270	Nucleoprotein TPR	0.40474	0.73977	-0.33503	DOWN	TPR	T	2116	IQMTRRQSVGRGLQLTPGIGGMQQHFFDDED	1	P12270_T2116
Q13595	Transformer-2 protein homolog alpha	0.34602	0.80744	-0.46142	DOWN	TRA2A	S	14	__MSDVEENNFEGRESRSQSKSPTGTPARVK	1	Q13595_S14
Q13263	Transcription intermediary factor 1-beta	0.520335	0.261043	0.259292	UP	TRIM28	S	19	SAAAASAAAASAASGSPGPGEGSAGGEKRST	0.999992	Q13263_S19
F2Z2U4	Transformation/transcription domain-associated protein	0.435287	0.138728	0.296559	UP	TRRAP	S	2032	GEGVNSVSSSIKRGLSVDSAQEVKRFRTATG	0.999681	F2Z2U4_S2032
P68363	Tubulin alpha-1C chain;Tubulin alpha-1B chain;Tubulin alpha-1A chain;Tubulin alpha-3C/D chain;Tubulin alpha-3E chain	0.091581	0.36343	-0.271849	DOWN	TUBA1C;TUBA1B;TUBA1A;TUBA3C;TUBA3E	S	54	DKTIGGGDDSFNTFFSETGAGKHVPRAVFVD	0.99088	P68363_S54
P68363	Tubulin alpha-1C chain;Tubulin alpha-1B chain;Tubulin alpha-1A chain;Tubulin alpha-3C/D chain;Tubulin alpha-3E chain	0.353447	0.65363	-0.300183	DOWN	TUBA1C;TUBA1B;TUBA1A;TUBA3C;TUBA3E	T	41	__________MPSDKTIGGGDDSFNTFFSET;LEHGIQPDGQMPSDKTIGGGDDSFNTFFSET	1	P68363_T41
P68363	Tubulin alpha-8 chain;Tubulin alpha-1C chain;Putative tubulin-like protein alpha-4B;Tubulin alpha-1B chain;Tubulin alpha-1A chain;Tubulin alpha-3C/D chain;Tubulin alpha-3E chain;Tubulin alpha-4A chain	0.4965	0.17967	0.31683	UP	TUBA8;TUBA4A;TUBA1C;TUBA1B;TUBA1A;TUBA4B;TUBA3C;TUBA3E	T	223	AIYDICRRNLDIERPTYTNLNRLISQIVSSI	0.997856	P68363_T223
A0AVT1	Ubiquitin-like modifier-activating enzyme 6	0.73141	0.3919	0.33951	UP	UBA6	S	737	FPLDIRLKDGSLFWQSPKRPPSPIKFDLNEP	1	A0AVT1_S737
Q5T6F2	Ubiquitin-associated protein 2	0.88672	0.60128	0.28544	UP	UBAP2	T	469	PGLESFPSQAKLRESTPGDSPSTVNKLLQLP	0.785225	Q5T6F2_T469
P51965	Ubiquitin-conjugating enzyme E2 E1	0.40689	0.104579	0.302311	UP	UBE2E1	S	46	KKESKVSMSKNSKLLSTSAKRIQKELADITL	0.843786	P51965_S46
Q9C0C9	E2/E3 hybrid ubiquitin-protein ligase UBE2O	0.308162	0.652515	-0.344353	DOWN	UBE2O	S	1240	DASVPPSVKPKKRRKSYRSFLPEKSGYPDIG	0.965419	Q9C0C9_S1240
P13051	Uracil-DNA glycosylase	0.25432	0.542285	-0.287965	DOWN	UNG;DKFZp781L1143	T	60	AIPAKKAPAGQEEPGTPPSSPLSAEQLDRIQ	0.999922	P13051_T60
P13051	Uracil-DNA glycosylase	0.159785	0.439667	-0.279882	DOWN	UNG	S	23	YSFFSPSPARKRHAPSPEPAVQGTGVAGVPE	0.999992	P13051_S23
Q14694	Ubiquitin carboxyl-terminal hydrolase 10	0.829335	0.50142	0.327915	UP	USP10	T	100	PQAPEFILGCTASKITPDGITKEASYGSIDC	0.999998	Q14694_T100
P40818	Ubiquitin carboxyl-terminal hydrolase 8	0.276955	0.82168	-0.544725	DOWN	USP8	S	718	PAERDREPSKLKRSYSSPDITQAIQEEEKRK	0.946208	P40818_S718
Q9BVJ6	U3 small nucleolar RNA-associated protein 14 homolog A	0.2348	0.7578	-0.523	DOWN	UTP14A	S	437	REFEERRSLRKRSELSQDAEPAGSQETKDSG	0.998846	Q9BVJ6_S437
Q9P0L0-2	Vesicle-associated membrane protein-associated protein A	0.15378	0.4317	-0.27792	DOWN	VAPA	S	259	EGLRLRKVAHSDKPGSTSTASFRDNVTSPLP	0.975042	Q9P0L0-2_S259
Q9UID3	Vacuolar protein sorting-associated protein 51 homolog	0.272467	0.577185	-0.304718	DOWN	VPS51	S	18	AAAAAGPSPGSGPGDSPEGPEGEAPERRRKA	0.995389	Q9UID3_S18
P42768	Wiskott-Aldrich syndrome protein	0.258387	0.645233	-0.386847	DOWN	WAS	S	221	DITSSRYRGLPAPGPSPADKKRSGKKKISKA	1	P42768_S221
O75554	WW domain-binding protein 4	0.38415	0.12912	0.25503	UP	WBP4	S	220	PSSKVNENSLGTLDESKSSDSHSDSDGEQEA	0.999997	O75554_S220
O75717	WD repeat and HMG-box DNA-binding protein 1	0.73191	0.376067	0.355843	UP	WDHD1	S	1090	SEGTEAKKRKRVVDESDETENQEEKAKENLN	0.919614	O75717_S1090
Q9BQA1	Methylosome protein 50	0.78894	0.47667	0.31227	UP	WDR77	T	5	___________MRKETPPPLVPPAAREWNLP	1	Q9BQA1_T5
O43516	WAS/WASL-interacting protein family member 1	0.55556	0.122311	0.433249	UP	WIPF1	S	214	HNRGSPPVPGGPRQPSPGPTPPPFPGNRGTA	0.999994	O43516_S214
Q9H4A3	Serine/threonine-protein kinase WNK1;Serine/threonine-protein kinase WNK2	0.339667	0.661163	-0.321497	DOWN	WNK1;WNK2	T	2245	AAQAQPPAMTSSRKGTFTDDLHKLVDNWARD;LHVQAQVNNSNNKKGTFTDDLHKLVDEWTSK	0.998598	Q9H4A3_T2245
Q9H4A3	Serine/threonine-protein kinase WNK1	0.204297	0.491107	-0.28681	DOWN	WNK1	S	1978	TEDKITDTKKEGPVASPPFMDLEQAVLPAVI	1	Q9H4A3_S1978
Q9H4A3	Serine/threonine-protein kinase WNK1	0.38229	0.051018	0.331272	UP	WNK1	S	2372	ASLQNFNISNLQKSISNPPGSNLRTT_____	0.999842	Q9H4A3_S2372
P12956	X-ray repair cross-complementing protein 6	0.267185	0.643503	-0.376318	DOWN	XRCC6	S	520	DLTLPKVEAMNKRLGSLVDEFKELVYPPDYN	1	P12956_S520
P16989	Y-box-binding protein 3	0.317965	0.600767	-0.282802	DOWN	YBX3	S	34	PTEAAAAAPQDPAPKSPVGSGAPQAAAPAPA	0.984987	P16989_S34
Q7Z739	YTH domain-containing family protein 3	0.314285	0.787985	-0.4737	DOWN	YTHDF3	S	2	______________MSATSVDQRPKGQGNKV	0.797232	Q7Z739_S2
P25490	Transcriptional repressor protein YY1	0.95984	0.65346	0.30638	UP	YY1	S	247	IDHETVVEEQIIGENSPPDYSEYMTGKKLPP	0.999914	P25490_S247
Q9NYL2	Mitogen-activated protein kinase kinase kinase MLT	0.10307	0.65591	-0.55284	DOWN	ZAK	S	727	GKFYRVSQSALNPHQSPDFKRSPRDLHQPNT	0.999987	Q9NYL2_S727
Q86WB0	Nuclear-interacting partner of ALK	0.182823	0.70513	-0.522307	DOWN	ZC3HC1	S	24	AFAVGVEKNWGAVVRSPEGTPQKIRQLIDEG	0.965559	Q86WB0_S24
Q6NZY4	Zinc finger CCHC domain-containing protein 8	0.645375	0.297837	0.347538	UP	ZCCHC8	S	649	DISNGGSQKLFPADTSPSTATKIHSPIPDMS	0.847326	Q6NZY4_S649
Q6NZY4	Zinc finger CCHC domain-containing protein 8	0.207247	0.668197	-0.460949	DOWN	ZCCHC8	S	658	LFPADTSPSTATKIHSPIPDMSKFATGITPF	1	Q6NZY4_S658
Q6NZY4	Zinc finger CCHC domain-containing protein 8	0.651675	0.2776	0.374075	UP	ZCCHC8	T	342	ELENSGLALYDGKDGTDGETEVGEIQQNKSV	1	Q6NZY4_T342
Q9UBW7	Zinc finger MYM-type protein 2	0.293433	0.598335	-0.304902	DOWN	ZMYM2	S	833	HYDQGCQTSRTKMTGSAPPPSPTPNKEMKNK	0.997988	Q9UBW7_S833
Q96K58	Zinc finger protein 668	0.951	0.58866	0.36234	UP	ZNF668	S	10	______MEVEAAEARSPAPGYKRSGRRYKCV	1	Q96K58_S10
Q8N1G0	Zinc finger protein 687	0.92416	0.533745	0.390415	UP	ZNF687	S	1106	DSTTPPAKSPRGGPGSGGHGPLRYRSSSSTE	1	Q8N1G0_S1106
O95218-2	Zinc finger Ran-binding domain-containing protein 2	0.364505	0.771783	-0.407278	DOWN	ZRANB2	S	181	KYKLDEDEDEDDADLSKYNLDASEEEDSNKK	1	O95218-2_S181

### Sheet: OCI-AML3 Modulated
Phosphopeptides differentially modulated (≥ 25% phospho-occupancy decrease/increase) in OCI-AML3 cells treated with CIGB-300											_
Protein	Protein names	Ocuppancy treated	Ocuppancy control	Occupancy treated - control	Modulation tag	Gene names	Amino acid	Position	Sequence window	Localization probability
A0A096LP25	Uncharacterized protein FLJ45252	0.239633	0.52616	-0.286527	DOWN	AAK1	S	249	PGKLGGAVPFAPPEVSPEQAKTVQGGRKNQF	1	A0A096LP25_S249
Q8NE71	ATP-binding cassette sub-family F member 1	0.136211	0.445025	-0.308814	DOWN	ABCF1	S	22	QQPPEPEWIGDGESTSPSDKVVKKGKKDKKI	0.967088	Q8NE71_S22
E7EQT4	Apoptotic chromatin condensation inducer in the nucleus	0.069191	0.60273	-0.533539	DOWN	ACIN1	T	374	ASLVALPEQTASEEETPPPLLTKEASSPPPH	0.999516	E7EQT4_T374
Q9UEY8	Gamma-adducin;Alpha-adducin;Beta-adducin	0.3969	0.70058	-0.30368	DOWN	ADD3;ADD1;ADD2	S	693	PGKSPSKKKKKFRTPSFLKKSKKKSDS____;PSKSPSKKKKKFRTPSFLKKNKKKEKVEA__;PSKSPSKKKKKFRTPSFLKKSKKKEKVES__	0.999281	Q9UEY8_S693
P30566	Adenylosuccinate lyase	0.037718	0.33558	-0.297862	DOWN	ADSL	S	9	_______MAAGGDHGSPDSYRSPLASRYASP	0.999384	P30566_S9
Q09666	Neuroblast differentiation-associated protein AHNAK	0.340877	0.74347	-0.402593	DOWN	AHNAK	S	511	QKPKISMQDVDLSLGSPKLKGDIKVSAPGVQ	0.996741	Q09666_S511
P04075	Fructose-bisphosphate aldolase A;Fructose-bisphosphate aldolase	0.0801315	0.412843	-0.332712	DOWN	ALDOA	S	46	LAADESTGSIAKRLQSIGTENTEENRRFYRQ	1	P04075_S46
M0QZR4	Rho guanine nucleotide exchange factor 1	0.164288	0.5064	-0.342111	DOWN	ARHGEF1	S	842	PKPRPSPSSTREPLLSSSENGNGGRETSPAD	0.826561	M0QZR4_S842
Q15052	Rho guanine nucleotide exchange factor 7;Rho guanine nucleotide exchange factor 6	0.16516	0.422173	-0.257013	DOWN	ARHGEF7;ARHGEF6	S	488	LFPNVLLMLSASPRMSGFIYQGKLPTTGMTI;LFSNVLIMLSASPRMSGFIYQGKIPIAGTVV	1	Q15052_S488
O14497	AT-rich interactive domain-containing protein 1A	0.42078	0.805125	-0.384345	DOWN	ARID1A	S	1755	GQRTLLDPGRFSKVSSPAPMEGGEEEEELLG	0.992179	O14497_S1755
P49407	Beta-arrestin-1	0.32074	0.635405	-0.314665	DOWN	ARRB1	S	412	KGMKDDKEEEEDGTGSPQLNNR_________	0.999897	P49407_S412
Q8WWM7	Ataxin-2-like protein	0.152602	0.580745	-0.428143	DOWN	ATXN2L	S	594	KEKEVDGLLTSEPMGSPVSSKTESVSDKEDK	0.983026	Q8WWM7_S594
Q8WWM7	Ataxin-2-like protein	0.30209	0.58874	-0.28665	DOWN	ATXN2L	S	111	IGSARGQSTGKGPPQSPVFEGVYNNSRMLHF	1	Q8WWM7_S111
P46379	Large proline-rich protein BAG6	0.286407	0.59027	-0.303863	DOWN	BAG6;BAT3	S	973	QGAERASPEPQRENASPAPGTTAEEAMSRGP	1	P46379_S973
Q9NRL2	Bromodomain adjacent to zinc finger domain protein 1A	0.4737	0.78449	-0.31079	DOWN	BAZ1A	S	1402	QSRSVNIASKLSLQESESKRRCRKRQSPEPS	0.833998	Q9NRL2_S1402
Q9NYF8	Bcl-2-associated transcription factor 1	0.141644	0.44721	-0.305566	DOWN	BCLAF1	S	397	DYFSDKESGKQKFNDSEGDDTEETEDYRQFR	1	Q9NYF8_S397
P38398	Breast cancer type 1 susceptibility protein	0.40997	0.80322	-0.39325	DOWN	BRCA1	S	1164	TPDDLLDDGEIKEDTSFAENDIKESSAVFSK	0.87192	P38398_S1164
Q8IXM2-3	Chromatin complexes subunit BAP18	0.55467	0.91407	-0.3594	DOWN	C17orf49;BAP18;RNASEK-C17orf49	S	96	KRKVYEDSGIPLPAESPKKGPKKVASGVLSP	1	Q8IXM2-3_S96
Q9Y3X0	Coiled-coil domain-containing protein 9	0.505935	0.907815	-0.40188	DOWN	CCDC9	S	390	ASPAPETPQPTSPETSPKETPMQPPEIPAPA	0.914424	Q9Y3X0_S390
O15446	DNA-directed RNA polymerase I subunit RPA34	0.39425	0.7831	-0.38885	DOWN	CD3EAP	T	287	EQINTEPLEDTVLSPTKKRKRQKGTEGMEPE	0.807369	O15446_T287
O95674	Phosphatidate cytidylyltransferase 2	0.148852	0.496187	-0.347335	DOWN	CDS2	S	33	DKESESEAKVDGETASDSESRAESAPLPVSA	0.939829	O95674_S33
Q5SW79	Centrosomal protein of 170 kDa	0.106089	0.542657	-0.436567	DOWN	CEP170	S	1112	PTRTSLLRRARLGEASDSELADADKASVASE	0.994771	Q5SW79_S1112
Q96JM3	Chromosome alignment-maintaining phosphoprotein 1	0.445977	0.85852	-0.412543	DOWN	CHAMP1	S	108	DKPKNQLNKETDPVKSPPLPEHQKIPCNSAE	1	Q96JM3_S108
Q14839	Chromodomain-helicase-DNA-binding protein 4	0.13189	0.609955	-0.478065	DOWN	CHD4	S	1308	GEEEEVEREIIKQEESVDPDYWEKLLRHHYE	1	Q14839_S1308
Q9NWW5	Ceroid-lipofuscinosis neuronal protein 6	0.284657	0.66402	-0.379363	DOWN	CLN6	S	31	PGAQLGASFLQARHGSVSADEAARTAPFHLD	0.999952	Q9NWW5_S31
Q9BTE7	DCN1-like protein 5;DCN1-like protein	0.221397	0.79638	-0.574983	DOWN	DCUN1D5	S	9	_______MPVKKKRKSPGVAAAVAEDGGLKK	1	Q9BTE7_S9
Q9BW61	DET1- and DDB1-associated protein 1	0.520273	0.80106	-0.280787	DOWN	DDA1	S	95	EGESSAPPRKVARTDSPDMHEDT________	0.999181	Q9BW61_S95
Q6P158	Putative ATP-dependent RNA helicase DHX57	0.049102	0.64405	-0.594948	DOWN	DHX57	S	127	KALLRDLQEQDADAGSERGLSGEEEDDEPDC	1	Q6P158_S127
Q9P265	Disco-interacting protein 2 homolog A;Disco-interacting protein 2 homolog B	0.493587	0.863005	-0.369418	DOWN	DIP2A;DIP2B	T	283	PVNSRVSSKIQQLLNTLKRPKRPPLKEFFVD;PVSSRVSTKIQQLLNTLKRPKRPPLKEFFVD	1	Q9P265_T283
O60832	H/ACA ribonucleoprotein complex subunit 4	0.261213	0.556035	-0.294822	DOWN	DKC1	S	494	AKAGLESGAEPGDGDSDTTKKKKKKKKAKEV	0.951505	O60832_S494
O75821	Eukaryotic translation initiation factor 3 subunit G	0.192185	0.4608	-0.268615	DOWN	EIF3G	S	42	TSELLKGIPLATGDTSPEPELLPGAPLPPPK	0.986127	O75821_S42
O60841	Eukaryotic translation initiation factor 5B	0.464442	0.92609	-0.461648	DOWN	EIF5B	S	1168	KGQEVCVKIEPIPGESPKMFGRHFEATDILV	1	O60841_S1168
O60841	Eukaryotic translation initiation factor 5B	0.390427	0.67725	-0.286823	DOWN	EIF5B	S	214	GQKKNQKNKPGPNIESGNEDDDASFKIKTVA	1	O60841_S214
Q6PJG2	ELM2 and SANT domain-containing protein 1	0.13985	0.52016	-0.38031	DOWN	ELMSAN1	S	461	LRGGVIQSTRRRRRASQEANLLTLAQKAVEL	0.999998	Q6PJG2_S461
Q32P44	Echinoderm microtubule-associated protein-like 3	0.256279	0.82104	-0.56476	DOWN	EML3	S	198	RSGSTESRGGKDPLSSPGGPGSRRSNYNLEG	0.977096	Q32P44_S198
P42566	Epidermal growth factor receptor substrate 15	0.479193	0.85545	-0.376257	DOWN	EPS15	S	796	PCPLPPGKRSINKLDSPDPFKLNDPFQPFPG	1	P42566_S796
Q9H501	ESF1 homolog	0.255287	0.568225	-0.312938	DOWN	ESF1	S	694	IGINKKSVKSAKDGTSPEEEIEIERQKAEMA	0.791048	Q9H501_S694
Q96TA1	Niban-like protein 1	0.407315	0.818445	-0.41113	DOWN	FAM129B	S	696	SPQPKAAPEASSPPASPLQHLLPGKAVDLGP	1	Q96TA1_S696
O95466-2	Formin-like protein 1	0.295303	0.62852	-0.333217	DOWN	FMNL1	S	184	DNGASNSEKNKPLEQSVEDLSKGPPSSVPKS	0.999999	O95466-2_S184
P15408	Fos-related antigen 2	0.214645	0.546485	-0.33184	DOWN	FOSL2	S	230	SVGAVVVKQEPLEEDSPSSSSAGLDKAQRSV	0.99666	P15408_S230
P85037	Forkhead box protein K1	0.19688	0.471985	-0.275105	DOWN	FOXK1	S	223	EEAPASPLRPLYPQISPLKIHIPEPDLRSMV	0.998403	P85037_S223
P78417	Glutathione S-transferase omega-1	0.511855	0.931135	-0.41928	DOWN	GSTO1	S	2	______________MSGESARSLGKGSAPPG	0.998909	P78417_S2
Q92522	Histone H1x	0.39515	0.86517	-0.47002	DOWN	H1FX	S	31	GMAKKVTKAGGSAALSPSKKRKNSKKKNQPG	0.939564	Q92522_S31
Q92522	Histone H1x	0.115492	0.57489	-0.459398	DOWN	H1FX	S	2	______________MSVELEEALPVTTAEGM	1	Q92522_S2
Q7Z4V5	Hepatoma-derived growth factor-related protein 2	0.561713	0.8565	-0.294787	DOWN	HDGFRP2	S	454	KQQAKPVKVERTRKRSEGFSMDRKVEKKKEP	0.999724	Q7Z4V5_S454
P16402	Histone H1.3	0.290314	0.858065	-0.567751	DOWN	HIST1H1D	T	147	PAGAAKKPKKVAGAATPKKSIKKTPKKVKKP	1	P16402_T147
P10412	Histone H1.4	0.546937	0.927285	-0.380348	DOWN	HIST1H1E	T	146	PAGAAKKPKKATGAATPKKSAKKTPKKAKKP	1	P10412_T146
Q16695	Histone H3.1t	0.328823	0.60805	-0.279227	DOWN	HIST3H3	S	29	GKAPRKQLATKVARKSAPATGGVKKPHRYRP	0.999992	Q16695_S29
P17096	High mobility group protein HMG-I/HMG-Y	0.42773	0.88752	-0.45979	DOWN	HMGA1	S	36	TEKRGRGRPRKQPPVSPGTALVGSQKEPSEV	0.999996	P17096_S36
P07910-2	Heterogeneous nuclear ribonucleoproteins C1/C2	0.22295	0.69273	-0.46978	DOWN	HNRNPC	S	220	EKEQSKQAVEMKNDKSEEEQSSSSVKKDETN	1	P07910-2_S220
P07910-2	Heterogeneous nuclear ribonucleoproteins C1/C2	0.279565	0.7393	-0.459735	DOWN	HNRNPC	S	225	KQAVEMKNDKSEEEQSSSSVKKDETNVKMES	0.99699	P07910-2_S225
P07910-2	Heterogeneous nuclear ribonucleoproteins C1/C2	0.453513	0.758935	-0.305422	DOWN	HNRNPC	S	228	VEMKNDKSEEEQSSSSVKKDETNVKMESEGG	0.865638	P07910-2_S228
P61978-3	Heterogeneous nuclear ribonucleoprotein K	0.275123	0.572623	-0.2975	DOWN	HNRNPK	S	260	GGRPMPPSRRDYDDMSPRRGPPPPPPGRGGR	1	P61978-3_S260
P04792	Heat shock protein beta-1	0.229695	0.599285	-0.36959	DOWN	HSPB1	S	82	AVAAPAYSRALSRQLSSGVSEIRHTADRWRV	0.897452	P04792_S82
O43719	HIV Tat-specific factor 1	0.33049	0.770103	-0.439613	DOWN	HTATSF1	S	721	LFDEEEDSSEKLFDDSDERGTLGGFGSVEEG	1	O43719_S721
O43719	HIV Tat-specific factor 1	0.416383	0.82874	-0.412357	DOWN	HTATSF1	S	702	KEVEDADEKLFEDDDSNEKLFDEEEDSSEKL	1	O43719_S702
Q7Z6Z7	E3 ubiquitin-protein ligase HUWE1	0.43212	0.858015	-0.425895	DOWN	HUWE1	S	2887	GDTSAAGSSEQPRAGSSTPGDAPPAVAEVQG	0.797081	Q7Z6Z7_S2887
Q12906-7	Interleukin enhancer-binding factor 3	0.0957675	0.407325	-0.311558	DOWN	ILF3	T	596	KAYAALAALEKLFPDTPLALDANKKKRAPVP	1	Q12906-7_T596
Q92835	Phosphatidylinositol 3,4,5-trisphosphate 5-phosphatase 1	0.152237	0.41696	-0.264723	DOWN	INPP5D	T	1108	EGRAAGGDKSQGKPKTPVSSQAPVPAKRPIK	0.999899	Q92835_T1108
Q8N201	Integrator complex subunit 1	0.393075	0.82382	-0.430745	DOWN	INTS1	S	307	EEDSQTELLIAEEKLSPEQEGQLMPRYEELA	1	Q8N201_S307
P08648	Integrin alpha-5;Integrin alpha-5 heavy chain;Integrin alpha-5 light chain	0.096415	0.39766	-0.301245	DOWN	ITGA5	S	127	EFDSKGSRLLESSLSSSEGEEPVEYKSLQWF	0.916103	P08648_S127
O94819	Kelch repeat and BTB domain-containing protein 11	0.320397	0.6929	-0.372503	DOWN	KBTBD11	S	310	HLLAAALGPAGERAGSRPQSPSGDADARGDA	0.999682	O94819_S310
O94819	Kelch repeat and BTB domain-containing protein 11	0.320397	0.60934	-0.288943	DOWN	KBTBD11	S	314	AALGPAGERAGSRPQSPSGDADARGDAAVYC	0.969389	O94819_S314
Q6PKG0	La-related protein 1	0.26508	0.52636	-0.26128	DOWN	LARP1	T	526	YQKETESAPGSPRAVTPVPTKTEEVSNLKTL	1	Q6PKG0_T526
Q92615	La-related protein 4B	0.022859	0.458975	-0.436116	DOWN	LARP4B	S	664	SYAEICQRTSKEPPSSPLQPQKEQKPNTVGC	0.867139	Q92615_S664
Q9Y4W2	Ribosomal biogenesis protein LAS1L	0.32484	0.58969	-0.26485	DOWN	LAS1L	S	560	SFGSEAKAQQQEEQGSVNDVKEEEKEEKEVL	1	Q9Y4W2_S560
P49916	DNA ligase 3	0.178578	0.87889	-0.700312	DOWN	LIG3	S	210	KAVVQAKLTTTGQVTSPVKGASFVTSTNPRK	0.943597	P49916_S210
P33241	Lymphocyte-specific protein 1	0.361916	0.62544	-0.263524	DOWN	LSP1	S	252	AIETAGRTPKLARQASIELPSMAVASTKSRW	1	P33241_S252
E7EVA0	Microtubule-associated protein;Microtubule-associated protein 4	0.40304	0.686605	-0.283565	DOWN	MAP4	S	375	APAKDVTLLKETERASPIKMDLAPSKDMGPP	0.999945	E7EVA0_S375
Q3KQU3	MAP7 domain-containing protein 1	0.23757	0.50342	-0.26585	DOWN	MAP7D1	S	70	MKNATSSKQLPLEPESPSGQVGPRPAPPQEE	0.789495	Q3KQU3_S70
P49006	MARCKS-related protein	0.33175	0.60846	-0.27671	DOWN	MARCKSL1	S	22	KAPRGDVTAEEAAGASPAKANGQENGHVKSN	1	P49006_S22
P49736	DNA replication licensing factor MCM2	0.156825	0.562915	-0.40609	DOWN	MCM2	S	13	___MAESSESFTMASSPAQRRRGNDPLTSSP	0.959165	P49736_S13
P49736	DNA replication licensing factor MCM2	0.392193	0.73443	-0.342237	DOWN	MCM2	S	139	AGRGLGRMRRGLLYDSDEEDEERPARKRRQV	0.99998	P49736_S139
P46013	Antigen KI-67	0.1859	0.611445	-0.425545	DOWN	MKI67	S	1861	NPTTDEKTTKKILCKSPQSDPADTPTNTKQR	0.999748	P46013_S1861
P46013	Antigen KI-67	0.355792	0.72234	-0.366548	DOWN	MKI67	S	2466	EESMTDDKITEVSCKSPQPESFKTSRSSKQR	1	P46013_S2466
Q86UE4	Protein LYRIC	0.376387	0.720215	-0.343828	DOWN	MTDH	S	568	NSVPPSQTKSETSWESPKQIKKKKKARRET_	1	Q86UE4_S568
Q99733	Nucleosome assembly protein 1-like 4	0.40429	0.676225	-0.271935	DOWN	NAP1L4	S	7	_________MADHSFSDGVPSDSVEAAKNAS	0.999993	Q99733_S7
Q8IVL0	Neuron navigator 3	0.011629	0.313415	-0.301786	DOWN	NAV3	S	1207	VTVNQTDKEKEKVAVSDSESVSLSGSPKSSP	0.999986	Q8IVL0_S1207
P55160	Nck-associated protein 1-like	0.31184	0.88687	-0.57503	DOWN	NCKAP1L	S	671	PERDKPGAESHRKNRSIVTNMDKLHLNLTEL	1	P55160_S671
P55160	Nck-associated protein 1-like	0.31184	0.88687	-0.57503	DOWN	NCKAP1L	T	674	DKPGAESHRKNRSIVTNMDKLHLNLTELALT	1	P55160_T674
O60524	Nuclear export mediator factor NEMF	0.165685	0.511135	-0.34545	DOWN	NEMF	S	831	LSAKERREMKKKKLPSDSGDLEALEGKDKEK	0.999731	O60524_S831
Q9BYG3	MKI67 FHA domain-interacting nucleolar phosphoprotein	0.527765	0.872415	-0.34465	DOWN	NIFK	S	247	GPTPVCTPTFLERRKSQVAELNDDDKDDEIV	1	Q9BYG3_S247
O00567	Nucleolar protein 56	0.380789	0.751275	-0.370486	DOWN	NOP56	S	520	KPKKKKSFSKEELMSSDLEETAGSTSIPKRK	1	O00567_S520
Q9H0G5	Nuclear speckle splicing regulatory protein 1	0.60262	0.913775	-0.311155	DOWN	NSRP1;CCDC55	T	275	IEETRVNCRREKVIETPENDFKHHRSQNHSR	1	Q9H0G5_T275
Q96P11-2	Probable 28S rRNA (cytosine-C(5))-methyltransferase;Putative methyltransferase NSUN5C	0.500875	0.842557	-0.341682	DOWN	NSUN5;NSUN5P2	S	327	GMPSRQLEEPGAGTPSPVRLHALAGFQQRAL	0.950833	Q96P11-2_S327
Q9H1E3	Nuclear ubiquitous casein and cyclin-dependent kinase substrate 1	0.0419785	0.552022	-0.510044	DOWN	NUCKS1	S	19	PVRNRKVVDYSQFQESDDADEDYGRDSGPPT	1	Q9H1E3_S19
Q9H1E3	Nuclear ubiquitous casein and cyclin-dependent kinase substrate 1	0.468403	0.83958	-0.371177	DOWN	NUCKS1	T	202	GKVGRPTASKASKEKTPSPKEEDEEPESPPE	1	Q9H1E3_T202
Q9H1E3	Nuclear ubiquitous casein and cyclin-dependent kinase substrate 1	0.519307	0.86323	-0.343923	DOWN	NUCKS1	S	204	VGRPTASKASKEKTPSPKEEDEEPESPPEKK	1	Q9H1E3_S204
Q5SRE5	Nucleoporin NUP188 homolog	0.221565	0.91755	-0.695985	DOWN	NUP188	S	1709	LLSSLSRYFRRGAPSSPATGVLPSPQGKSTS	0.982708	Q5SRE5_S1709
Q99567	Nuclear pore complex protein Nup88	0.075464	0.32885	-0.253386	DOWN	NUP88	S	517	SPPLLCTREDVEVAESPLRVLAETPDSFEKH	1	Q99567_S517
Q9Y5N6	Origin recognition complex subunit 6	0.069889	0.671555	-0.601666	DOWN	ORC6	T	195	EKIGQQVDREPGDVATPPRKRKKIVVEAPAK	1	Q9Y5N6_T195
Q86U42	Polyadenylate-binding protein 2;Bcl-2-like protein 2	0.399025	0.6931	-0.294075	DOWN	PABPN1;BCL2L2	S	150	KLKELQNEVEKQMNMSPPPGNAGPVIMSIEE	1	Q86U42_S150
Q9NWT1	p21-activated protein kinase-interacting protein 1	0.4093	0.819525	-0.410225	DOWN	PAK1IP1	S	320	KVADMKESLPPAAEPSPVSKEQSKIGKKEPG	0.986934	Q9NWT1_S320
Q9NTI5	Sister chromatid cohesion protein PDS5 homolog B	0.26679	0.58511	-0.31832	DOWN	PDS5B	S	1283	KRLKEDILENEDEQNSPPKKGKRGRPPKPLG	1	Q9NTI5_S1283
Q15121	Astrocytic phosphoprotein PEA-15	0.503725	0.791255	-0.28753	DOWN	PEA15	S	116	RIPSAKKYKDIIRQPSEEEIIKLAPPPKKA_	1	Q15121_S116
Q8IWS0	PHD finger protein 6	0.43938	0.77654	-0.33716	DOWN	PHF6	S	155	ADLEESFNEHELEPSSPKSKKKSRKGRPRKT	0.904296	Q8IWS0_S155
P48739	Phosphatidylinositol transfer protein beta isoform	0.375897	0.69143	-0.315533	DOWN	PITPNB	S	262	EDETQKELETMRKRGSVRGTSAADV______	0.999843	P48739_S262
P24928	DNA-directed RNA polymerase II subunit RPB1;DNA-directed RNA polymerase	0.173987	0.558245	-0.384258	DOWN	POLR2A	S	1920	TSPKYSPTSPTYSPTSPKYSPTSPTYSPTSP	0.873219	P24928_S1920
P24928	DNA-directed RNA polymerase II subunit RPB1;DNA-directed RNA polymerase	0.182779	0.48777	-0.304991	DOWN	POLR2A	S	1917	YTPTSPKYSPTSPTYSPTSPKYSPTSPTYSP	0.859736	P24928_S1917
A8CG34	Nuclear envelope pore membrane protein POM 121C;Nuclear envelope pore membrane protein POM 121	0.286695	0.667317	-0.380622	DOWN	POM121C;POM121	S	2	______________MSPAAAAAGAGERRRPI	1	A8CG34_S2
Q13523	Serine/threonine-protein kinase PRP4 homolog	0.225685	0.55015	-0.324465	DOWN	PRPF4B	S	20	ETQSLREQPEMEDANSEKSINEENGEVSEDQ	1	Q13523_S20
P48634	Protein PRRC2A	0.241834	0.53525	-0.293416	DOWN	PRRC2A	S	1219	PSKEPLKEKLIPGPLSPVARGGSNGGSNVGM	1	P48634_S1219
Q99460	26S proteasome non-ATPase regulatory subunit 1	0.28779	0.62983	-0.34204	DOWN	PSMD1	T	311	SMETEEKTSSAFVGKTPEASPEPKDQTLKMI	0.999993	Q99460_T311
Q9Y606	tRNA pseudouridine synthase A, mitochondrial;tRNA pseudouridine synthase	0.432887	0.775495	-0.342608	DOWN	PUS1	T	426	AKVPSPLEGSEGDGDTD______________	1	Q9Y606_T426
Q9H6Z4	Ran-binding protein 3	0.43887	0.73059	-0.29172	DOWN	RANBP3	S	333	SNKFVFGQNMSERVLSPPKLNEVSSDANREN	0.999888	Q9H6Z4_S333
Q96PK6	RNA-binding protein 14	0.37181	0.703925	-0.332115	DOWN	RBM14	T	206	FGNSTGGFDGQARQPTPPFFGRDRSPLRRSP	1	Q96PK6_T206
P38159	RNA-binding motif protein, X chromosome;RNA-binding motif protein, X chromosome, N-terminally processed;RNA binding motif protein, X-linked-like-1	0.112284	0.691033	-0.578749	DOWN	RBMX;RBMXL1	S	208	PPRREPLPSRRDVYLSPRDDGYSTKDSYSSR	0.999994	P38159_S208
Q9H4A4	Aminopeptidase B	0.254393	0.56281	-0.308417	DOWN	RNPEP	S	7	_________MASGEHSPGSGAARRPLHSAQA	0.996103	Q9H4A4_S7
P61247	40S ribosomal protein S3a	0.210663	0.60214	-0.391477	DOWN	RPS3A	S	263	AKVERADGYEPPVQESV______________	1	P61247_S263
P61247	40S ribosomal protein S3a	0.266865	0.576765	-0.3099	DOWN	RPS3A	S	236	PKFELGKLMELHGEGSSSGKATGDETGAKVE	0.964108	P61247_S236
P51812	Ribosomal protein S6 kinase alpha-3	0.125554	0.530183	-0.404629	DOWN	RPS6KA3	S	715	KGAMAATYSALNRNQSPVLEPVGRSTLAQRR	1	P51812_S715
P62241	40S ribosomal protein S8	0.2101	0.460265	-0.250165	DOWN	RPS8	T	130	SHYALPLGRKKGAKLTPEEEEILNKKRSKKI	1	P62241_T130
Q9NQC3	Reticulon-4	0.222733	0.562055	-0.339322	DOWN	RTN4	S	15	_MEDLDQSPLVSSSDSPPRPQPAFKYQFVRE	0.999862	Q9NQC3_S15
Q15424	Scaffold attachment factor B2;Scaffold attachment factor B1	0.20864	0.538705	-0.330065	DOWN	SAFB2;SAFB	S	288	LASESTAHAQSSKADSLLAVVKREPAEQPGD	1	Q15424_S288
Q6SPF0	Atherin	0.443497	0.70914	-0.265643	DOWN	SAMD1	S	161	ARAPRAAAAAATAPPSPGPAQPGPRAQRAAP	0.999995	Q6SPF0_S161
Q14160	Protein scribble homolog	0.50416	0.97395	-0.46979	DOWN	SCRIB	S	1508	LEAEKRALWRAARMKSLEQDALRAQMVLSRS	1	Q14160_S1508
O94979	Protein transport protein Sec31A	0.269277	0.58623	-0.316953	DOWN	SEC31A	S	799	DRLCRAQGEPVAGHESPKIPYEKQQLPKGRP	1	O94979_S799
Q9C0C4	Semaphorin-4C	0.339415	0.81723	-0.477815	DOWN	SEMA4C	S	832	LQQRQPLPDSNPEESSV______________	0.977782	Q9C0C4_S832
Q15019	Septin-2	0.4916	0.91775	-0.42615	DOWN	SEPTIN2	S	218	IEEHNIKIYHLPDAESDEDEDFKEQTRLLKA	1	Q15019_S218
O75533	Splicing factor 3B subunit 1	0.456975	0.71353	-0.256555	DOWN	SF3B1	T	296	HGGATSSARKNRWDETPKTERDTPGHGSGWA	1	O75533_T296
O43765	Small glutamine-rich tetratricopeptide repeat-containing protein alpha	0.127196	0.38115	-0.253954	DOWN	SGTA	S	77	FEAAATGKEMPQDLRSPARTPPSEEDSAEAE	0.999897	O43765_S77
O43765	Small glutamine-rich tetratricopeptide repeat-containing protein alpha	0.127196	0.38115	-0.253954	DOWN	SGTA	T	81	ATGKEMPQDLRSPARTPPSEEDSAEAERLKT	0.997755	O43765_T81
P53985	Monocarboxylate transporter 1	0.386175	0.93825	-0.552075	DOWN	SLC16A1	T	466	EQKANEQKKESKEEETSIDVAGKPNEVTKAA	0.892312	P53985_T466
Q96NT5	Proton-coupled folate transporter	0.12165	0.420445	-0.298795	DOWN	SLC46A1	S	458	LEKADPHLEFQQFPQSP______________	1	Q96NT5_S458
Q9NWH9	SAFB-like transcription modulator	0.273944	0.57641	-0.302466	DOWN	SLTM	S	289	SEASKPKDGQDAIAQSPEKESKDYEMNANHK	1	Q9NWH9_S289
P84022	Mothers against decapentaplegic homolog 3	0.216993	0.5637	-0.346707	DOWN	SMAD3	T	8	________MSSILPFTPPIVKRLLGWKKGEQ	0.999952	P84022_T8
Q9HBD4	Transcription activator BRG1	0.28447	0.53508	-0.25061	DOWN	SMARCA4	S	1382	FGRGSRHRKEVDYSDSLTEKQWLKAIEEGTL;FGRGSRHRKEVDYSDSLTEKQWLKKITGKDI	0.97657	Q9HBD4_S1382
Q8ND04	Protein SMG8	0.338911	0.63367	-0.294759	DOWN	SMG8	S	668	FEPSTPDPAPAKNESSPAPPDSDADKLKEKE	0.875439	Q8ND04_S668
Q13884	Beta-1-syntrophin	0.197063	0.61969	-0.422627	DOWN	SNTB1	S	87	AGAGHPGAGGAQPPDSPAGVRTAFTDLPEQV	1	Q13884_S87
Q9UQ35	Serine/arginine repetitive matrix protein 2	0.0950225	0.79941	-0.704387	DOWN	SRRM2	T	2104	RSATPPATRNHSGSRTPPVALNSSRMSCFSR	1	Q9UQ35_T2104
Q05519-2	Serine/arginine-rich splicing factor 11	0.481287	0.86069	-0.379403	DOWN	SRSF11	S	433	VKVTRDYDEEEQGYDSEKEKKEEKKPIETGS	1	Q05519-2_S433
Q8TCJ2	Dolichyl-diphosphooligosaccharide--protein glycosyltransferase subunit STT3B	0.361775	0.70623	-0.344455	DOWN	STT3B	S	499	LGDDMKRENPPVEDSSDEDDKRNQGNLYDKA	1	Q8TCJ2_S499
O43760	Synaptogyrin-2	0.222445	0.494855	-0.27241	DOWN	SYNGR2	S	3	_____________MESGAYGAAKAGGSFDLR	0.999999	O43760_S3
Q4KMP7	TBC1 domain family member 10B	0.00938423	0.523002	-0.513618	DOWN	TBC1D10B	S	22	PLVAPPRRHGAPAAPSPPPRGSRAGPVVVVA	1	Q4KMP7_S22
Q13428-3	Treacle protein	0.135935	0.70276	-0.566825	DOWN	TCOF1	T	533	GKGAGPVPPGKVGPATPSAQVGKWEEDSESS	0.991874	Q13428-3_T533
Q9Y2W1	Thyroid hormone receptor-associated protein 3	0.27827	0.70424	-0.42597	DOWN	THRAP3	S	320	GSGSLSPSKKSPVGKSPPSTGSTYGSSQKEE	0.997871	Q9Y2W1_S320
Q9Y490	Talin-1	0.0940075	0.40122	-0.307213	DOWN	TLN1	T	144	LVRELMEEKKEEITGTLRKDKTLLRDEKKME	0.951543	Q9Y490_T144
Q5SNT2	Transmembrane protein 201	0.32007	0.72684	-0.40677	DOWN	TMEM201	S	454	RTSPSSLPGRLSRALSLGTIPSLTRADSGYL	0.999997	Q5SNT2_S454
P11388	DNA topoisomerase 2-alpha	0.199082	0.53422	-0.335138	DOWN	TOP2A	S	1247	EKKNKKKIKNENTEGSPQEDGVELEGLKQRL	1	P11388_S1247
Q02880	DNA topoisomerase 2-beta	0.272066	0.56567	-0.293604	DOWN	TOP2B	S	1550	TTPKGKGRGAKKRKASGSENEGDYNPGRKTS	1	Q02880_S1550
P12270	Nucleoprotein TPR	0.226762	0.4872	-0.260438	DOWN	TPR	S	379	KRKGAILSEEELAAMSPTAAAVAKIVKPGMK	0.932541	P12270_S379
Q13263	Transcription intermediary factor 1-beta	0.202922	0.627235	-0.424313	DOWN	TRIM28	S	19	SAAAASAAAASAASGSPGPGEGSAGGEKRST	0.999997	Q13263_S19
Q7Z2T5	TRMT1-like protein	0.51787	0.97822	-0.46035	DOWN	TRMT1L	S	612	DDTTTDNYIAQGKRKSNEMITNLGKKQKTDV	0.999996	Q7Z2T5_S612
P68363	Tubulin alpha-1C chain;Tubulin alpha-1B chain;Tubulin alpha-1A chain;Tubulin alpha-3C/D chain;Tubulin alpha-3E chain	0.0078019	0.327325	-0.319523	DOWN	TUBA1C;TUBA1B;TUBA1A;TUBA3C;TUBA3E	S	48	___MPSDKTIGGGDDSFNTFFSETGAGKHVP;DGQMPSDKTIGGGDDSFNTFFSETGAGKHVP	0.998258	P68363_S48
Q9C0C9	E2/E3 hybrid ubiquitin-protein ligase UBE2O	0.132458	0.40578	-0.273322	DOWN	UBE2O	S	1240	DASVPPSVKPKKRRKSYRSFLPEKSGYPDIG	0.984303	Q9C0C9_S1240
Q5T4S7	E3 ubiquitin-protein ligase UBR4	0.248217	0.52444	-0.276223	DOWN	UBR4	S	178	TVKTLSDVEDQKELASPVSPELRQKEVQMNF	1	Q5T4S7_S178
P31930	Cytochrome b-c1 complex subunit 1, mitochondrial	0.252732	0.542495	-0.289763	DOWN	UQCRC1	S	107	FLEHLAFKGTKNRPGSALEKEVESMGAHLNA	1	P31930_S107
Q9UID3	Vacuolar protein sorting-associated protein 51 homolog	0.449336	0.86216	-0.412824	DOWN	VPS51	S	18	AAAAAGPSPGSGPGDSPEGPEGEAPERRRKA	0.963755	Q9UID3_S18
Q9BRP8	Partner of Y14 and mago	0.28505	0.66476	-0.37971	DOWN	WIBG	S	6	__________MEAAGSPAATETGKYIASTQR	0.999999	Q9BRP8_S6
P67809	Nuclease-sensitive element-binding protein 1	0.28518	0.593777	-0.308597	DOWN	YBX1	S	165	RRRGPPRNYQQNYQNSESGEKNEGSESAPEG	0.995736	P67809_S165
P16989	Y-box-binding protein 3	0.13578	0.53804	-0.40226	DOWN	YBX3	S	2	______________MSEAGEATTTTTTTLPQ	0.982671	P16989_S2
Q86U90	YrdC domain-containing protein, mitochondrial	0.256967	0.784625	-0.527658	DOWN	YRDC	S	60	ARLLRLPGSGAVQAASPERAGWTEALRAAVA	1	Q86U90_S60
Q86VM9	Zinc finger CCCH domain-containing protein 18	0.258643	0.587087	-0.328443	DOWN	ZC3H18	S	46	DSGSDQDLDGAGVRASDLEDEESAARGPSQE	1	Q86VM9_S46
O60315	Zinc finger E-box-binding homeobox 2	0.077936	0.39679	-0.318854	DOWN	ZEB2	S	1167	GRQDGDEEFEEEEEESENKSMDTDPETIRDE	1	O60315_S1167
Q9ULU4-12	Protein kinase C-binding protein 1	0.194597	0.553685	-0.359088	DOWN	ZMYND8	S	567	LSESVQQQSTPVPLISPKRQIRSRFQLNLDK	0.999999	Q9ULU4-12_S567
Q96KM6	Zinc finger protein 512B	0.427297	0.84753	-0.420233	DOWN	ZNF512B	S	409	RPSGGMEALKAAGPASPPEEDPERTKHRRKQ	0.999991	Q96KM6_S409
Q14966	Zinc finger protein 638	0.318111	0.657995	-0.339884	DOWN	ZNF638	S	1401	DVSSSKPSIKAVIVSSPKAKATVSKTENQKS	0.975578	Q14966_S1401
P60709	Actin, cytoplasmic 1;Actin, cytoplasmic 1, N-terminally processed	0.56356	0.189105	0.374455	UP	ACTB	S	14	__MDDDIAALVVDNGSGMCKAGFAGDDAPRA	1	P60709_S14
Q09666	Neuroblast differentiation-associated protein AHNAK	0.462507	0.173027	0.28948	UP	AHNAK	S	216	SGKTVIRLPSGSGAASPTGSAVDIRAGAISA	0.926922	Q09666_S216
Q09666	Neuroblast differentiation-associated protein AHNAK	0.8993	0.13577	0.76353	UP	AHNAK	S	3412	KVKGSKFKMPFLSISSPKVSMPDVELNLKSP	0.860229	Q09666_S3412
Q92688	Acidic leucine-rich nuclear phosphoprotein 32 family member B	0.58544	0.041042	0.544398	UP	ANP32B	T	244	EEEEEGGKGEKRKRETDDEGEDD________	1	Q92688_T244
Q9BXS5	AP-1 complex subunit mu-1	0.647965	0.09301	0.554955	UP	AP1M1	T	223	PELRLGLNDKVLFDNTGRGKSKSVELEDVKF	1	Q9BXS5_T223
O14497	AT-rich interactive domain-containing protein 1A	0.499093	0.117652	0.381441	UP	ARID1A	S	696	FSPHTSPHLPGIRGPSPSPVGSPASVAQSRS	0.999921	O14497_S696
Q9UBW5	Bridging integrator 2	0.618467	0.190017	0.42845	UP	BIN2	S	458	GSPTSPRASLGTGTASPRTSLEVSPNPEPPE	0.995313	Q9UBW5_S458
Q12830	Nucleosome-remodeling factor subunit BPTF	0.84109	0.55989	0.2812	UP	BPTF	S	1231	GIGKTSTNSSKNLSESPVITKAKEGCQSDSM	0.996584	Q12830_S1231
F8VQD4	Overexpressed in colon carcinoma 1 protein	0.61755	0.069038	0.548512	UP	C12orf75;OCC1	S	28	AGQGPAGAAKDVTEESVTEDDKRRNYGGVYV	0.971845	F8VQD4_S28
Q14004	Cyclin-dependent kinase 13	0.46397	0.20214	0.26183	UP	CDK13	S	525	NHVKDVKKIKIEHAPSPSSGGTLKNDKAKTK	0.975152	Q14004_S525
O75153	Clustered mitochondria protein homolog	0.490305	0.22598	0.264325	UP	CLUH	S	664	SLESKSEDPPGQEAGSEEEGSSASGLAKVKE	0.999926	O75153_S664
Q9NR30	Nucleolar RNA helicase 2	0.93055	0.172446	0.758104	UP	DDX21	S	121	VVSSKTKKVTKNEEPSEEEIDAPKPKKMKKE	1	Q9NR30_S121
O60832	H/ACA ribonucleoprotein complex subunit 4	0.544047	0.19033	0.353717	UP	DKC1	S	513	KKKKKKKKAKEVELVSE______________	1	O60832_S513
Q9Y6K1	DNA (cytosine-5)-methyltransferase 3A	0.688237	0.430865	0.257372	UP	DNMT3A	S	105	NGDLEKRSEPQPEEGSPAGGQKGGAPAEGEG	1	Q9Y6K1_S105
Q5QJE6	Deoxynucleotidyltransferase terminal-interacting protein 2	0.56101	0.296145	0.264865	UP	DNTTIP2	S	434	DFECDTKLYTSAPNTSQGKDNSVLLVLSSDE	0.843656	Q5QJE6_S434
Q96BY6	Dedicator of cytokinesis protein 10	0.344343	0.012119	0.332224	UP	DOCK10	T	1406	IAAAFKFVQSTQNNGTLKGSNPSCQTSGLLS	1	Q96BY6_T1406
P33316	Deoxyuridine 5'-triphosphate nucleotidohydrolase, mitochondrial	0.74346	0.38923	0.35423	UP	DUT	S	99	KAGGSPAPGPETPAISPSKRARPAEVGGMQL	0.80205	P33316_S99
P13639	Elongation factor 2	0.493723	0.0653355	0.428388	UP	EEF2	T	57	KAGIIASARAGETRFTDTRKDEQERCITIKS	0.952946	P13639_T57
P23588	Eukaryotic translation initiation factor 4B	0.393315	0.0416279	0.351687	UP	EIF4B	S	445	STTSSRNARRRESEKSLENETLNKEEDCHSP	1	P23588_S445
P32519	ETS-related transcription factor Elf-1	0.53056	0.025172	0.505388	UP	ELF1	S	163	PEVMETQQVQEKYADSPGASSPEQPKRKKGR	0.999999	P32519_S163
Q9Y282	Endoplasmic reticulum-Golgi intermediate compartment protein 3	0.761253	0.13366	0.627593	UP	ERGIC3	S	116	HNLFKQRLDKDGIPVSSEAERHELGKVEVTV	0.795027	Q9Y282_S116
Q641Q2	WASH complex subunit FAM21C;WASH complex subunit FAM21A	0.96404	0.635905	0.328135	UP	FAM21C;FAM21A	S	728	TKKKETVSEAPPLLFSDEEEKEAQLGVKSVD	1	Q641Q2_S728
P85037	Forkhead box protein K1	0.8128	0.040425	0.772375	UP	FOXK1	S	299	AKAASEQQADTSGGDSPKDESKPPFSYAQLI	0.990632	P85037_S299
U3KQ26		0.82472	0.038897	0.785823	UP	FOXK1	S	106	AKAASEQQADTSGGDSPKV____________	0.990632	U3KQ26_S106
P63218	Guanine nucleotide-binding protein G(I)/G(S)/G(O) subunit gamma-5	0.66293	0.35285	0.31008	UP	GNG5	S	5	___________MSGSSSVAAMKKVVQQLRLE	0.966911	P63218_S5
P63218	Guanine nucleotide-binding protein G(I)/G(S)/G(O) subunit gamma-5	0.679665	0.353655	0.32601	UP	GNG5	S	6	__________MSGSSSVAAMKKVVQQLRLEA	0.978993	P63218_S6
Q9H8Y8	Golgi reassembly-stacking protein 2	0.57615	0.224885	0.351265	UP	GORASP2	T	225	GKKISLPGQMAGTPITPLKDGFTEVQLSSVN	0.996557	Q9H8Y8_T225
C9JFE4	COP9 signalosome complex subunit 1	0.44411	0.149802	0.294308	UP	GPS1	S	448	MMLRAAVLRNQIHVKSPPREGSQGELTPANS	0.842606	C9JFE4_S448
Q9UKN8	General transcription factor 3C polypeptide 4	0.533873	0.15573	0.378143	UP	GTF3C4	S	611	LWKPTHEDSKILLVDSPGMGNADDEQQEEGT	1	Q9UKN8_S611
P51858	Hepatoma-derived growth factor	0.504455	0.163718	0.340737	UP	HDGF	S	239	ATKEDAEAPGIRDHESL______________	1	P51858_S239
P16403	Histone H1.2	0.63954	0.305398	0.334141	UP	HIST1H1C	S	2	______________MSETAPAAPAAAPPAEK	0.949387	P16403_S2
P30519	Heme oxygenase 2	0.79204	0.244005	0.548035	UP	HMOX2	S	2	______________MSAEVETSEGVDESEKK	0.999941	P30519_S2
Q5SSJ5	Heterochromatin protein 1-binding protein 3	0.405877	0.054113	0.351764	UP	HP1BP3	S	6	__________MATDTSQGELVHPKALPLIVG	0.998173	Q5SSJ5_S6
P07900	Heat shock protein HSP 90-alpha	0.65192	0.28436	0.36756	UP	HSP90AA1	S	231	YPITLFVEKERDKEVSDDEAEEKEDKEEEKE	1	P07900_S231
P08238	Heat shock protein HSP 90-beta;Putative heat shock protein HSP 90-beta-3	0.786373	0.311505	0.474869	UP	HSP90AB1;HSP90AB3P	S	226	YPITLYLEKEREKEISDDEAEEEKGEKEEED	1	P08238_S226
P42858	Huntingtin	0.724147	0.41643	0.307717	UP	HTT	S	1874	KRHSLSSTKLLSPQMSGEEEDSDLAAKLGMC	0.999997	P42858_S1874
Q12906-7	Interleukin enhancer-binding factor 3	0.7319	0.38077	0.35113	UP	ILF3	S	62	DWIDEQEKGSSEQAESDNMDVPPEDDSKEGA	0.965458	Q12906-7_S62
Q92835	Phosphatidylinositol 3,4,5-trisphosphate 5-phosphatase 1	0.531733	0.24907	0.282663	UP	INPP5D	S	971	CRGESPPTPPGQPPISPKKFLPSTANRGLPP	1	Q92835_S971
Q8IU81	Interferon regulatory factor 2-binding protein 1	0.34665	0.081888	0.264762	UP	IRF2BP1	S	436	SPIAALKNVAEALGHSPKDPGGGGGPVRAGG	1	Q8IU81_S436
P41229	Lysine-specific demethylase 5C	0.4023	0.088093	0.314207	UP	KDM5C	S	1359	MPKVQGLLENGDSVTSPEKVAPEEGSGKRDL	0.958924	P41229_S1359
K7EMS3		0.721807	0.388347	0.33346	UP	KRT19	S	2	______________MSVEADINGLRRVLDEL	1	K7EMS3_S2
Q4G0J3	La-related protein 7	0.36733	0.050965	0.316365	UP	LARP7	S	261	TSISKMKRSRPTSEGSDIESTEPQKQCSKKK	0.969641	Q4G0J3_S261
Q4G0J3	La-related protein 7	0.655567	0.302395	0.353172	UP	LARP7	T	338	EASEASKENRDIEISTEEEKDTGDLKDSSLL	1	Q4G0J3_T338
Q4G0J3	La-related protein 7	0.62512	0.229496	0.395624	UP	LARP7	S	337	KEASEASKENRDIEISTEEEKDTGDLKDSSL	1	Q4G0J3_S337
Q9C0E8	Protein lunapark	0.7911	0.25948	0.53162	UP	LNP	S	384	KIPATEQTNQVIEKASDSEEPEEKQETENEE	0.957251	Q9C0E8_S384
Q16539	Mitogen-activated protein kinase 14	0.82288	0.54252	0.28036	UP	MAPK14	S	2	______________MSQERPTFYRQELNKTI	0.986805	Q16539_S2
P45983-3	Mitogen-activated protein kinase 8	0.63749	0.14823	0.48926	UP	MAPK8	S	377	DLEERTKNGVIRGQPSPLAQVQQ________	1	P45983-3_S377
P29966	Myristoylated alanine-rich C-kinase substrate	0.602053	0.25968	0.342373	UP	MARCKS	S	170	KKRFSFKKSFKLSGFSFKKNKKEAGEGGEAE	1	P29966_S170
P33991	DNA replication licensing factor MCM4	0.80954	0.253315	0.556225	UP	MCM4	S	3	_____________MSSPASTPSRRGSRRGRA	0.855317	P33991_S3
Q14676	Mediator of DNA damage checkpoint protein 1	0.47657	0.023175	0.453395	UP	MDC1	T	1608	TSRATRCRTNRSSVKTPEPVVPTAPEPHPTT	1	Q14676_T1608
Q9Y3D3	28S ribosomal protein S16, mitochondrial	0.59611	0.34236	0.25375	UP	MRPS16	T	130	AREVLLASQKTDAEATDTEATET________	0.998957	Q9Y3D3_T130
Q86UE4	Protein LYRIC	0.75243	0.43175	0.32068	UP	MTDH	S	308	LSSQISAGEEKWNSVSPASAGKRKTEPSAWS	0.982555	Q86UE4_S308
O00567	Nucleolar protein 56	0.645225	0.36812	0.277105	UP	NOP56	S	570	GSKKKRKFSKEEPVSSGPEEAVGKSSSKKKK	1	O00567_S570
P06748	Nucleophosmin	0.45962	0.12353	0.33609	UP	NPM1	S	70	DELHIVEAEAMNYEGSPIKVTLATLKMSVQP	1	P06748_S70
Q9UHY1	Nuclear receptor-binding protein	0.44975	0.0775193	0.372231	UP	NRBP1	T	433	EEVTSPVVPPSVKTPTPEPAEVETRKVVLMQ	0.998741	Q9UHY1_T433
Q08J23	tRNA (cytosine(34)-C(5))-methyltransferase	0.99833	0.209755	0.788575	UP	NSUN2	S	473	ADLTEGKPTDPSKLESPSFTGTGDTEIAHAT	0.999843	Q08J23_S473
Q9H1E3	Nuclear ubiquitous casein and cyclin-dependent kinase substrate 1	0.609057	0.118735	0.490322	UP	NUCKS1	S	214	KEKTPSPKEEDEEPESPPEKKTSTSPPPEKS	1	Q9H1E3_S214
P35658	Nuclear pore complex protein Nup214	0.57492	0.24818	0.32674	UP	NUP214	T	437	LEGERQPKSPGSTPTTPTSSQAPQKLDASAA	0.999829	P35658_T437
P35658	Nuclear pore complex protein Nup214	0.52671	0.16291	0.3638	UP	NUP214	S	433	ERLSLEGERQPKSPGSTPTTPTSSQAPQKLD	0.996887	P35658_S433
O95453	Poly(A)-specific ribonuclease PARN	0.754785	0.419625	0.33516	UP	PARN	S	619	GRKKAKKLKRMKKELSPAGSISKNSPATLFE	1	O95453_S619
Q9H4Z3	Phosphorylated CTD-interacting factor 1	0.6012	0.313985	0.287215	UP	PCIF1	S	159	SPSIPGTPTLKMWGTSPEDKQQAALLRPTEV	0.952541	Q9H4Z3_S159
Q9NQP4	Prefoldin subunit 4	0.48859	0.236005	0.252585	UP	PFDN4	S	125	RVLADLKVQLYAKFGSNINLEADES______	1	Q9NQP4_S125
P00558	Phosphoglycerate kinase 1;Phosphoglycerate kinase 2	0.399525	0.017789	0.381736	UP	PGK1;PGK2	S	155	IKAEPDKIEAFRASLSKLGDVYVNDAFGTAH;VKAEPAKIEAFRASLSKLGDVYVNDAFGTAH	0.963805	P00558_S155
O94880	PHD finger protein 14	0.644785	0.349595	0.29519	UP	PHF14	S	298	DEELTNDSLTLSQSKSNEDSLILEKSQNWSS	1	O94880_S298
Q9H307	Pinin	0.498113	0.218018	0.280095	UP	PNN	S	347	EEAGEEEEKEIAIVHSDAEKEQEEEEQKQEM	1	Q9H307_S347
A8CG34	Nuclear envelope pore membrane protein POM 121C;Nuclear envelope pore membrane protein POM 121	0.571115	0.29634	0.274775	UP	POM121C;POM121	S	355	ASFVPKPGSLKRGLNSQSSDDHLNKRSRSSS	0.994906	A8CG34_S355
P13861	cAMP-dependent protein kinase type II-alpha regulatory subunit	0.338037	0.068861	0.269176	UP	PRKAR2A	T	54	RLREARAPASVLPAATPRQSLGHPPPEPGPD	0.999995	P13861_T54
O43242	26S proteasome non-ATPase regulatory subunit 3	0.63823	0.33258	0.30565	UP	PSMD3	S	47	PQDVEMKEEAATGGGSTGEADGKTAAAAAEH	0.798413	O43242_S47
P06454	Prothymosin alpha;Prothymosin alpha, N-terminally processed;Thymosin alpha-1	0.460517	0.021665	0.438852	UP	PTMA	S	10	______MSDAAVDTSSEITTKDLKEKKEVVE	0.821495	P06454_S10
P29350	Tyrosine-protein phosphatase non-receptor type 6	0.419083	0.07533	0.343753	UP	PTPN6	Y	564	HAKASRTSSKHKEDVYENLHTKNKREEKVKK	1	P29350_Y564
P08575	Receptor-type tyrosine-protein phosphatase C;Protein-tyrosine-phosphatase	0.91595	0.30109	0.61486	UP	PTPRC	S	1297	TSGTEGPEHSVNGPASPALNQGS________	0.998129	P08575_S1297
P49792	E3 SUMO-protein ligase RanBP2	0.9221	0.556075	0.366025	UP	RANBP2	S	3204	FGFVKDGMDTVKKIESFGSPKGSVCRRITIT	0.755797	P49792_S3204
P49792	E3 SUMO-protein ligase RanBP2	0.86454	0.466673	0.397867	UP	RANBP2	S	3207	VKDGMDTVKKIESFGSPKGSVCRRITITECG	0.999992	P49792_S3207
Q09028	Histone-binding protein RBBP4	0.712975	0.4207	0.292275	UP	RBBP4	S	110	ASHYDSEKGEFGGFGSVSGKIEIEIKINHEG	0.901167	Q09028_S110
Q6R327	Rapamycin-insensitive companion of mTOR	0.499733	0.221764	0.277969	UP	RICTOR	S	1388	SRLTPSRFMKALSYASLDKEDLLSPINQNTL	0.999946	Q6R327_S1388
Q96T23	Remodeling and spacing factor 1	0.694593	0.245621	0.448973	UP	RSF1	S	397	IPLKKREIKLSDDFDSPVKGPLCKSVTPTKE	1	Q96T23_S397
O75995	SAM and SH3 domain-containing protein 3	0.529077	0.26711	0.261967	UP	SASH3	S	27	KEPTQKKKLSLQRSSSFKDFAKSKPSSPVVS	0.984141	O75995_S27
O75396	Vesicle-trafficking protein SEC22b	0.93362	0.64894	0.28468	UP	SEC22B	S	175	GEALSALDSKANNLSSLSKKYRQDAKYLNMH	0.888686	O75396_S175
Q9NWH9	SAFB-like transcription modulator	0.664275	0.166026	0.498249	UP	SLTM	S	553	ESIKKSEEKKRISSKSPGHMVILDQTKGDHC	1	Q9NWH9_S553
O00193	Small acidic protein	0.399931	0.067606	0.332325	UP	SMAP	S	147	SPDDSESDSESEKEESAEELQAAEHPDEVED	1	O00193_S147
Q96SB4	SRSF protein kinase 1	0.572868	0.266125	0.306743	UP	SRPK1	S	311	SGPGQKRPNKQEESESPVERPLKENPPNKMT	1	Q96SB4_S311
Q9UQ35	Serine/arginine repetitive matrix protein 2	0.712977	0.415032	0.297945	UP	SRRM2	T	1003	SHSGSISPYPKVKAQTPPGPSLSGSKSPCPQ	1	Q9UQ35_T1003
O94804	Serine/threonine-protein kinase 10	0.745655	0.277765	0.46789	UP	STK10	S	454	PAANRSQKASQSRPNSSALETLGGEKLANGS	0.970322	O94804_S454
Q13033	Striatin-3	0.66518	0.380665	0.284515	UP	STRN3	S	229	SVETKNLEQILNGGESPKQKGQEIKRSSGDV	1	Q13033_S229
Q13428-3	Treacle protein	0.733805	0.11928	0.614525	UP	TCOF1	S	1229	PANSQASKATPKLDSSPSVSSTLAAKDDPDG	0.987032	Q13428-3_S1229
Q00059	Transcription factor A, mitochondrial	0.72391	0.464125	0.259785	UP	TFAM	S	124	VYKEEISRFKEQLTPSQIMSLEKEIMDKHLK	0.958146	Q00059_S124
P11388	DNA topoisomerase 2-alpha	0.79515	0.5036	0.29155	UP	TOP2A	S	1525	AKSVRAKKPIKYLEESDEDDLF_________	1	P11388_S1525
P11388	DNA topoisomerase 2-alpha	0.56263	0.13308	0.42955	UP	TOP2A	S	1377	PKLSNKELKPQKSVVSDLEADDVKGSVPLSS	0.999999	P11388_S1377
Q12888	Tumor suppressor p53-binding protein 1	0.693255	0.2112	0.482055	UP	TP53BP1	S	1114	PVSPASQKMVIQGPSSPQGEAMVTDVLEDQK	0.973804	Q12888_S1114
Q9Y3Q8	TSC22 domain family protein 4	0.6972	0.247487	0.449713	UP	TSC22D4	S	279	SPALYFTHDASLVHKSPDPFGAVAAQKFSLA	1	Q9Y3Q8_S279
Q9NYZ1	Golgi apparatus membrane protein TVP23 homolog B;Golgi apparatus membrane protein TVP23 homolog	0.43126	0.067771	0.363489	UP	TVP23B;TVP23C	T	199	SMATSYFGKQFLRQNTGDDQTS_________	1	Q9NYZ1_T199
O15042	U2 snRNP-associated SURP motif-containing protein	0.339767	0.06466	0.275107	UP	U2SURP	S	485	HVYYRWKLYSILQGDSPTKWRTEDFRMFKNG	0.889929	O15042_S485
Q9P275	Ubiquitin carboxyl-terminal hydrolase 36;Ubiquitin carboxyl-terminal hydrolase	0.68516	0.32934	0.35582	UP	USP36	S	742	PVVASTWPVHRARAVSPAPQSSSRLQPPFSP	0.999971	Q9P275_S742
Q9BTA9	WW domain-containing adapter protein with coiled-coil	0.59434	0.042004	0.552336	UP	WAC	S	53	SGDHRHEKMRDAGDPSPPNKMLRRSDSPENK	1	Q9BTA9_S53
Q8IWA0	WD repeat-containing protein 75	0.3954	0.138245	0.257155	UP	WDR75	S	796	DSDEENDFTEKVQDTSNTGLGEDIIHQLSKS	0.872347	Q8IWA0_S796
P62258	14-3-3 protein epsilon	0.99788	0.5207	0.47718	UP	YWHAE	S	210	AKAAFDDAIAELDTLSEESYKDSTLIMQLLR	0.983698	P62258_S210
Q8N1G0	Zinc finger protein 687	0.456775	0.194211	0.262564	UP	ZNF687	S	433	SVARKAVVLPGGTATSPKMIAKNVLGLVPQA	0.93073	Q8N1G0_S433
